# Comparative transcriptomics and host-specific parasite gene expression profiles inform on drivers of proliferative kidney disease

**DOI:** 10.1101/2020.09.28.312801

**Authors:** Marc Faber, Sohye Yoon, Sophie Shaw, Eduardo de Paiva Alves, Bei Wang, Zhitao Qi, Beth Okamura, Hanna Hartikainen, Christopher J. Secombes, Jason W. Holland

## Abstract

The myxozoan parasite, *Tetracapsuloides bryosalmonae* has a two-host life cycle alternating between freshwater bryozoans and salmonid fish. Infected fish can develop Proliferative Kidney Disease (PKD), characterised by a gross lymphoid-driven kidney pathology in wild and farmed salmonids. To facilitate an in-depth understanding of *T. bryosalmonae*-host interactions, we have adopted a two-host parasite transcriptome sequencing approach to minimize host contamination in the absence of a complete *T. bryosalmonae* genome. Parasite contigs common to both infected hosts (the intersect transcriptome; 7,362 contigs) were typically AT-rich (60-75% AT). 5,432 contigs within the intersect were annotated with 1,930 unannotatde contigs encoding for unknown transcripts. We have focused on transcripts encoding proteins involved in; nutrient acquisition, host-parasite interactions, development, and cell-to-cell communication or proteins of unknown function, establishing their potential importance in each host by RT-qPCR. Host-specific expression profiles were evident, particularly in transcripts encoding proteases and proteins involved in lipid metabolism, cell adhesion, and development. We confirm for the first time the presence of homeobox proteins and a frizzled homologue in myxozoan parasites.

The novel insights into myxozoan biology that this study reveals will help to focus research in developing future disease control strategies.

## Supplementary Table S1 for "Comparative transcriptomics and host-specific parasite gene expression profiles inform on drivers of proliferative kidney disease" (part 1 of 3)

### Sheet: report
Supplementary Table S1. Trinotate output of all detected contigs in the T. bryosalmonae intersect transcriptome.
	transcript_id	sprot_Top_BLASTX_hit	TrEMBL_Top_BLASTX_hit	RNAMMER	prot_id	prot_coords	sprot_Top_BLASTP_hit	TrEMBL_Top_BLASTP_hit	Pfam	SignalP	TmHMM	eggnog	gene_ontology_blast	gene_ontology_pfam	transcript	peptide
contig_1	contig_1	XPR1_HUMAN^XPR1_HUMAN^Q:2828-1176,H:75-634^42.48%ID^E:4e-130^RecName: Full=Xenotropic and polytropic retrovirus receptor 1;^Eukaryota; Metazoa; Chordata; Craniata; Vertebrata; Euteleostomi; Mammalia; Eutheria; Euarchontoglires; Primates; Haplorrhini; Catarrhini; Hominidae; Homo	A0A075DD89_CYACP^A0A075DD89_CYACP^Q:2828-1020,H:75-664^45.37%ID^E:4e-159^SubName: Full=Xenotropic and polytropic retrovirus receptor {ECO:0000313|EMBL:AHJ60092.1};^Eukaryota; Metazoa; Cnidaria; Scyphozoa; Semaeostomeae; Cyaneidae; Cyanea	.	cds.contig_1|m.1	729-2612[-]	XPR1_HUMAN^XPR1_HUMAN^Q:1-479,H:144-634^43.81%ID^E:1e-134^RecName: Full=Xenotropic and polytropic retrovirus receptor 1;^Eukaryota; Metazoa; Chordata; Craniata; Vertebrata; Euteleostomi; Mammalia; Eutheria; Euarchontoglires; Primates; Haplorrhini; Catarrhini; Hominidae; Homo	A0A075DD89_CYACP^A0A075DD89_CYACP^Q:1-531,H:154-664^46.92%ID^E:2e-160^SubName: Full=Xenotropic and polytropic retrovirus receptor {ECO:0000313|EMBL:AHJ60092.1};^Eukaryota; Metazoa; Cnidaria; Scyphozoa; Semaeostomeae; Cyaneidae; Cyanea	PF03105.14^SPX^SPX domain^2-33^E:1.4e-09`PF03124.9^EXS^EXS family^128-463^E:1.8e-98	.	.	COG5409^Xenotropic and polytropic retrovirus receptor 1	GO:0005887^cellular_component^integral component of plasma membrane`GO:0005886^cellular_component^plasma membrane`GO:0004930^molecular_function^G-protein coupled receptor activity`GO:0004872^molecular_function^receptor activity`GO:0004888^molecular_function^transmembrane signaling receptor activity`GO:0001618^molecular_function^virus receptor activity`GO:0007186^biological_process^G-protein coupled receptor signaling pathway	GO:0016021^cellular_component^integral component of membrane	.	.
contig_1	contig_1	XPR1_HUMAN^XPR1_HUMAN^Q:2828-1176,H:75-634^42.48%ID^E:4e-130^RecName: Full=Xenotropic and polytropic retrovirus receptor 1;^Eukaryota; Metazoa; Chordata; Craniata; Vertebrata; Euteleostomi; Mammalia; Eutheria; Euarchontoglires; Primates; Haplorrhini; Catarrhini; Hominidae; Homo	A0A075DD89_CYACP^A0A075DD89_CYACP^Q:2828-1020,H:75-664^45.37%ID^E:4e-159^SubName: Full=Xenotropic and polytropic retrovirus receptor {ECO:0000313|EMBL:AHJ60092.1};^Eukaryota; Metazoa; Cnidaria; Scyphozoa; Semaeostomeae; Cyaneidae; Cyanea	.	cds.contig_1|m.2	3-626[-]	ANO39_PATPE^ANO39_PATPE^Q:4-112,H:1-119^39.17%ID^E:7e-16^RecName: Full=Nucleoplasmin-like protein ANO39;^Eukaryota; Metazoa; Echinodermata; Eleutherozoa; Asterozoa; Asteroidea; Valvatacea; Valvatida; Asterinidae; Patiria	A7RZK8_NEMVE^A7RZK8_NEMVE^Q:1-112,H:1-116^35.59%ID^E:1e-13^SubName: Full=Predicted protein {ECO:0000313|EMBL:EDO43163.1};^Eukaryota; Metazoa; Cnidaria; Anthozoa; Hexacorallia; Actiniaria; Edwardsiidae; Nematostella	PF03066.10^Nucleoplasmin^Nucleoplasmin^10-142^E:1.9e-33	.	.	.	GO:0005737^cellular_component^cytoplasm`GO:0005730^cellular_component^nucleolus`GO:0005654^cellular_component^nucleoplasm`GO:0005634^cellular_component^nucleus`GO:0003677^molecular_function^DNA binding`GO:0003723^molecular_function^RNA binding`GO:0007067^biological_process^mitotic nuclear division`GO:0001556^biological_process^oocyte maturation	.	.	.
contig_3	contig_3	KMT2C_HUMAN^KMT2C_HUMAN^Q:839-612,H:980-1050^44.74%ID^E:1e-17^RecName: Full=Histone-lysine N-methyltransferase 2C;^Eukaryota; Metazoa; Chordata; Craniata; Vertebrata; Euteleostomi; Mammalia; Eutheria; Euarchontoglires; Primates; Haplorrhini; Catarrhini; Hominidae; Homo`KMT2C_HUMAN^KMT2C_HUMAN^Q:839-612,H:362-431^31.58%ID^E:2e-10^RecName: Full=Histone-lysine N-methyltransferase 2C;^Eukaryota; Metazoa; Chordata; Craniata; Vertebrata; Euteleostomi; Mammalia; Eutheria; Euarchontoglires; Primates; Haplorrhini; Catarrhini; Hominidae; Homo	A0A075A524_9TREM^A0A075A524_9TREM^Q:839-612,H:684-755^48.68%ID^E:3e-19^.^.	.	cds.contig_3|m.3	2-637[-]	.	.	.	.	.	.	.	.	.	.
contig_3	contig_3	KMT2C_HUMAN^KMT2C_HUMAN^Q:839-612,H:980-1050^44.74%ID^E:1e-17^RecName: Full=Histone-lysine N-methyltransferase 2C;^Eukaryota; Metazoa; Chordata; Craniata; Vertebrata; Euteleostomi; Mammalia; Eutheria; Euarchontoglires; Primates; Haplorrhini; Catarrhini; Hominidae; Homo`KMT2C_HUMAN^KMT2C_HUMAN^Q:839-612,H:362-431^31.58%ID^E:2e-10^RecName: Full=Histone-lysine N-methyltransferase 2C;^Eukaryota; Metazoa; Chordata; Craniata; Vertebrata; Euteleostomi; Mammalia; Eutheria; Euarchontoglires; Primates; Haplorrhini; Catarrhini; Hominidae; Homo	A0A075A524_9TREM^A0A075A524_9TREM^Q:839-612,H:684-755^48.68%ID^E:3e-19^.^.	.	cds.contig_3|m.5	1863-2171[-]	.	.	.	.	.	.	.	.	.	.
contig_3	contig_3	KMT2C_HUMAN^KMT2C_HUMAN^Q:839-612,H:980-1050^44.74%ID^E:1e-17^RecName: Full=Histone-lysine N-methyltransferase 2C;^Eukaryota; Metazoa; Chordata; Craniata; Vertebrata; Euteleostomi; Mammalia; Eutheria; Euarchontoglires; Primates; Haplorrhini; Catarrhini; Hominidae; Homo`KMT2C_HUMAN^KMT2C_HUMAN^Q:839-612,H:362-431^31.58%ID^E:2e-10^RecName: Full=Histone-lysine N-methyltransferase 2C;^Eukaryota; Metazoa; Chordata; Craniata; Vertebrata; Euteleostomi; Mammalia; Eutheria; Euarchontoglires; Primates; Haplorrhini; Catarrhini; Hominidae; Homo	A0A075A524_9TREM^A0A075A524_9TREM^Q:839-612,H:684-755^48.68%ID^E:3e-19^.^.	.	cds.contig_3|m.4	498-842[-]	KMT2C_HUMAN^KMT2C_HUMAN^Q:2-77,H:980-1050^44.74%ID^E:2e-21^RecName: Full=Histone-lysine N-methyltransferase 2C;^Eukaryota; Metazoa; Chordata; Craniata; Vertebrata; Euteleostomi; Mammalia; Eutheria; Euarchontoglires; Primates; Haplorrhini; Catarrhini; Hominidae; Homo`KMT2C_HUMAN^KMT2C_HUMAN^Q:2-77,H:362-431^31.58%ID^E:3e-13^RecName: Full=Histone-lysine N-methyltransferase 2C;^Eukaryota; Metazoa; Chordata; Craniata; Vertebrata; Euteleostomi; Mammalia; Eutheria; Euarchontoglires; Primates; Haplorrhini; Catarrhini; Hominidae; Homo	K1QS65_CRAGI^K1QS65_CRAGI^Q:2-77,H:2167-2237^48.68%ID^E:6e-23^SubName: Full=Histone-lysine N-methyltransferase MLL3 {ECO:0000313|EMBL:EKC24431.1};^Eukaryota; Metazoa; Lophotrochozoa; Mollusca; Bivalvia; Pteriomorphia; Ostreoida; Ostreoidea; Ostreidae; Crassostrea`K1QS65_CRAGI^K1QS65_CRAGI^Q:2-77,H:1845-1919^34.21%ID^E:4e-11^SubName: Full=Histone-lysine N-methyltransferase MLL3 {ECO:0000313|EMBL:EKC24431.1};^Eukaryota; Metazoa; Lophotrochozoa; Mollusca; Bivalvia; Pteriomorphia; Ostreoida; Ostreoidea; Ostreidae; Crassostrea	PF00628.24^PHD^PHD-finger^36-76^E:3.5e-10	.	.	COG2940^Histone-lysine N-methyltransferase	GO:0035097^cellular_component^histone methyltransferase complex`GO:0005634^cellular_component^nucleus`GO:0003677^molecular_function^DNA binding`GO:0042800^molecular_function^histone methyltransferase activity (H3-K4 specific)`GO:0044822^molecular_function^poly(A) RNA binding`GO:0008270^molecular_function^zinc ion binding`GO:0051568^biological_process^histone H3-K4 methylation`GO:0035556^biological_process^intracellular signal transduction`GO:0006355^biological_process^regulation of transcription, DNA-templated`GO:0006351^biological_process^transcription, DNA-templated	GO:0005515^molecular_function^protein binding	.	.
contig_4	contig_4	MCM7_HUMAN^MCM7_HUMAN^Q:70-1791,H:146-719^63.95%ID^E:0^RecName: Full=DNA replication licensing factor MCM7;^Eukaryota; Metazoa; Chordata; Craniata; Vertebrata; Euteleostomi; Mammalia; Eutheria; Euarchontoglires; Primates; Haplorrhini; Catarrhini; Hominidae; Homo	W5N653_LEPOC^W5N653_LEPOC^Q:70-1791,H:146-721^64.88%ID^E:0^SubName: Full=Uncharacterized protein {ECO:0000313|Ensembl:ENSLOCP00000016112};^Eukaryota; Metazoa; Chordata; Craniata; Vertebrata; Euteleostomi; Actinopterygii; Neopterygii; Holostei; Semionotiformes; Lepisosteidae; Lepisosteus	.	cds.contig_4|m.6	100-1797[+]	MCM7_BOVIN^MCM7_BOVIN^Q:2-564,H:157-719^64.49%ID^E:0^RecName: Full=DNA replication licensing factor MCM7;^Eukaryota; Metazoa; Chordata; Craniata; Vertebrata; Euteleostomi; Mammalia; Eutheria; Laurasiatheria; Cetartiodactyla; Ruminantia; Pecora; Bovidae; Bovinae; Bos	W5N653_LEPOC^W5N653_LEPOC^Q:2-564,H:157-721^65.78%ID^E:0^SubName: Full=Uncharacterized protein {ECO:0000313|Ensembl:ENSLOCP00000016112};^Eukaryota; Metazoa; Chordata; Craniata; Vertebrata; Euteleostomi; Actinopterygii; Neopterygii; Holostei; Semionotiformes; Lepisosteidae; Lepisosteus	PF00493.18^MCM^MCM2/3/5 family^165-485^E:2.1e-133`PF07728.9^AAA_5^AAA domain (dynein-related subfamily)^220-358^E:3.4e-06`PF01078.16^Mg_chelatase^Magnesium chelatase, subunit ChlI^268-339^E:1.7e-06	.	.	COG1241^dna replication licensing factor	GO:0005737^cellular_component^cytoplasm`GO:0042555^cellular_component^MCM complex`GO:0016020^cellular_component^membrane`GO:0005634^cellular_component^nucleus`GO:0005524^molecular_function^ATP binding`GO:0004003^molecular_function^ATP-dependent DNA helicase activity`GO:0003678^molecular_function^DNA helicase activity`GO:0003697^molecular_function^single-stranded DNA binding`GO:0007049^biological_process^cell cycle`GO:0008283^biological_process^cell proliferation`GO:0006974^biological_process^cellular response to DNA damage stimulus`GO:0006270^biological_process^DNA replication initiation`GO:0006268^biological_process^DNA unwinding involved in DNA replication`GO:0042325^biological_process^regulation of phosphorylation	GO:0003677^molecular_function^DNA binding`GO:0005524^molecular_function^ATP binding`GO:0006260^biological_process^DNA replication`GO:0016887^molecular_function^ATPase activity`GO:0016851^molecular_function^magnesium chelatase activity`GO:0015979^biological_process^photosynthesis`GO:0015995^biological_process^chlorophyll biosynthetic process	.	.
contig_6	contig_6	TF2B_RAT^TF2B_RAT^Q:765-31,H:10-257^56.05%ID^E:3e-93^RecName: Full=Transcription initiation factor IIB;^Eukaryota; Metazoa; Chordata; Craniata; Vertebrata; Euteleostomi; Mammalia; Eutheria; Euarchontoglires; Glires; Rodentia; Sciurognathi; Muroidea; Muridae; Murinae; Rattus	T2MDS0_HYDVU^T2MDS0_HYDVU^Q:759-31,H:10-256^58.3%ID^E:5e-98^.^.	.	cds.contig_6|m.7	1-771[-]	TF2B_RAT^TF2B_RAT^Q:3-247,H:10-257^56.05%ID^E:2e-93^RecName: Full=Transcription initiation factor IIB;^Eukaryota; Metazoa; Chordata; Craniata; Vertebrata; Euteleostomi; Mammalia; Eutheria; Euarchontoglires; Glires; Rodentia; Sciurognathi; Muroidea; Muridae; Murinae; Rattus	T2MDS0_HYDVU^T2MDS0_HYDVU^Q:5-247,H:10-256^58.3%ID^E:3e-98^.^.	PF08271.7^TF_Zn_Ribbon^TFIIB zinc-binding^7-48^E:1.6e-15`PF00382.14^TFIIB^Transcription factor TFIIB repeat^111-181^E:3e-19`PF00382.14^TFIIB^Transcription factor TFIIB repeat^205-247^E:1.7e-05	.	.	COG1405^Stabilizes TBP binding to an archaeal box-A promoter. Also responsible for recruiting RNA polymerase II to the pre- initiation complex (DNA-TBP-TFIIB) (By similarity)	GO:0005634^cellular_component^nucleus`GO:0008270^molecular_function^zinc ion binding`GO:0006352^biological_process^DNA-templated transcription, initiation`GO:0006355^biological_process^regulation of transcription, DNA-templated	GO:0017025^molecular_function^TBP-class protein binding	.	.
contig_7	contig_7	ADT_CHLRE^ADT_CHLRE^Q:1203-283,H:1-305^62.9%ID^E:3e-112^RecName: Full=ADP,ATP carrier protein;^Eukaryota; Viridiplantae; Chlorophyta; Chlorophyceae; Chlamydomonadales; Chlamydomonadaceae; Chlamydomonas	T1FNQ6_HELRO^T1FNQ6_HELRO^Q:1203-286,H:1-307^73.62%ID^E:7e-140^SubName: Full=Uncharacterized protein {ECO:0000313|EMBL:ESN92268.1, ECO:0000313|EnsemblMetazoa:HelroP186151};^Eukaryota; Metazoa; Lophotrochozoa; Annelida; Clitellata; Hirudinida; Hirudinea; Rhynchobdellida; Glossiphoniidae; Helobdella	.	cds.contig_7|m.9	277-1203[-]	ADT_CHLRE^ADT_CHLRE^Q:1-307,H:1-305^62.9%ID^E:5e-134^RecName: Full=ADP,ATP carrier protein;^Eukaryota; Viridiplantae; Chlorophyta; Chlorophyceae; Chlamydomonadales; Chlamydomonadaceae; Chlamydomonas	T1FNQ6_HELRO^T1FNQ6_HELRO^Q:1-306,H:1-307^73.62%ID^E:9e-167^SubName: Full=Uncharacterized protein {ECO:0000313|EMBL:ESN92268.1, ECO:0000313|EnsemblMetazoa:HelroP186151};^Eukaryota; Metazoa; Lophotrochozoa; Annelida; Clitellata; Hirudinida; Hirudinea; Rhynchobdellida; Glossiphoniidae; Helobdella	PF00153.22^Mito_carr^Mitochondrial carrier protein^11-106^E:2.2e-21`PF00153.22^Mito_carr^Mitochondrial carrier protein^116-208^E:3e-22`PF00153.22^Mito_carr^Mitochondrial carrier protein^214-300^E:1.5e-15	.	.	.	GO:0016021^cellular_component^integral component of membrane`GO:0005743^cellular_component^mitochondrial inner membrane`GO:0005215^molecular_function^transporter activity`GO:0055085^biological_process^transmembrane transport	.	.	.
contig_9	contig_9	HRD1_DROME^HRD1_DROME^Q:1126-386,H:20-271^32.94%ID^E:6e-53^RecName: Full=E3 ubiquitin-protein ligase HRD1;^Eukaryota; Metazoa; Ecdysozoa; Arthropoda; Hexapoda; Insecta; Pterygota; Neoptera; Endopterygota; Diptera; Brachycera; Muscomorpha; Ephydroidea; Drosophilidae; Drosophila; Sophophora`HRD1_DROME^HRD1_DROME^Q:336-193,H:285-332^62.5%ID^E:6e-53^RecName: Full=E3 ubiquitin-protein ligase HRD1;^Eukaryota; Metazoa; Ecdysozoa; Arthropoda; Hexapoda; Insecta; Pterygota; Neoptera; Endopterygota; Diptera; Brachycera; Muscomorpha; Ephydroidea; Drosophilidae; Drosophila; Sophophora	E2A966_CAMFO^E2A966_CAMFO^Q:1129-386,H:20-272^32.81%ID^E:9e-54^SubName: Full=E3 ubiquitin-protein ligase synoviolin {ECO:0000313|EMBL:EFN70051.1};^Eukaryota; Metazoa; Ecdysozoa; Arthropoda; Hexapoda; Insecta; Pterygota; Neoptera; Endopterygota; Hymenoptera; Apocrita; Aculeata; Vespoidea; Formicidae; Formicinae; Camponotus`E2A966_CAMFO^E2A966_CAMFO^Q:342-181,H:284-337^59.26%ID^E:9e-54^SubName: Full=E3 ubiquitin-protein ligase synoviolin {ECO:0000313|EMBL:EFN70051.1};^Eukaryota; Metazoa; Ecdysozoa; Arthropoda; Hexapoda; Insecta; Pterygota; Neoptera; Endopterygota; Hymenoptera; Apocrita; Aculeata; Vespoidea; Formicidae; Formicinae; Camponotus	.	cds.contig_9|m.14	2303-3421[+]	.	.	.	sigP:1^22^0.655^YES	.	.	.	.	.	.
contig_8	contig_8	RRP12_CHICK^RRP12_CHICK^Q:6182-8359,H:27-768^19.71%ID^E:4e-38^RecName: Full=RRP12-like protein;^Eukaryota; Metazoa; Chordata; Craniata; Vertebrata; Euteleostomi; Testudines + Archosauria group; Archosauria; Dinosauria; Saurischia; Theropoda; Coelurosauria; Aves; Neognathae; Galloanserae; Galliformes; Phasianidae; Phasianinae; Gallus	V9K9W8_CALMI^V9K9W8_CALMI^Q:6179-8290,H:26-724^22.13%ID^E:1e-41^SubName: Full=Ribosomal RNA processing 12-like protein {ECO:0000313|EMBL:AFO94493.1};^Eukaryota; Metazoa; Chordata; Craniata; Vertebrata; Chondrichthyes; Holocephali; Chimaeriformes; Callorhinchidae; Callorhinchus	.	cds.contig_8|m.11	114-3986[-]	.	.	.	.	.	.	.	.	.	.
contig_8	contig_8	RRP12_CHICK^RRP12_CHICK^Q:6182-8359,H:27-768^19.71%ID^E:4e-38^RecName: Full=RRP12-like protein;^Eukaryota; Metazoa; Chordata; Craniata; Vertebrata; Euteleostomi; Testudines + Archosauria group; Archosauria; Dinosauria; Saurischia; Theropoda; Coelurosauria; Aves; Neognathae; Galloanserae; Galliformes; Phasianidae; Phasianinae; Gallus	V9K9W8_CALMI^V9K9W8_CALMI^Q:6179-8290,H:26-724^22.13%ID^E:1e-41^SubName: Full=Ribosomal RNA processing 12-like protein {ECO:0000313|EMBL:AFO94493.1};^Eukaryota; Metazoa; Chordata; Craniata; Vertebrata; Chondrichthyes; Holocephali; Chimaeriformes; Callorhinchidae; Callorhinchus	.	cds.contig_8|m.13	4953-5273[+]	.	.	.	.	.	.	.	.	.	.
contig_8	contig_8	RRP12_CHICK^RRP12_CHICK^Q:6182-8359,H:27-768^19.71%ID^E:4e-38^RecName: Full=RRP12-like protein;^Eukaryota; Metazoa; Chordata; Craniata; Vertebrata; Euteleostomi; Testudines + Archosauria group; Archosauria; Dinosauria; Saurischia; Theropoda; Coelurosauria; Aves; Neognathae; Galloanserae; Galliformes; Phasianidae; Phasianinae; Gallus	V9K9W8_CALMI^V9K9W8_CALMI^Q:6179-8290,H:26-724^22.13%ID^E:1e-41^SubName: Full=Ribosomal RNA processing 12-like protein {ECO:0000313|EMBL:AFO94493.1};^Eukaryota; Metazoa; Chordata; Craniata; Vertebrata; Chondrichthyes; Holocephali; Chimaeriformes; Callorhinchidae; Callorhinchus	.	cds.contig_8|m.10	6113-10117[+]	RRP12_CHICK^RRP12_CHICK^Q:5-1071,H:6-1047^19.43%ID^E:2e-44^RecName: Full=RRP12-like protein;^Eukaryota; Metazoa; Chordata; Craniata; Vertebrata; Euteleostomi; Testudines + Archosauria group; Archosauria; Dinosauria; Saurischia; Theropoda; Coelurosauria; Aves; Neognathae; Galloanserae; Galliformes; Phasianidae; Phasianinae; Gallus	A2VCY8_XENTR^A2VCY8_XENTR^Q:3-1082,H:6-1058^21%ID^E:7e-48^SubName: Full=LOC447949 protein {ECO:0000313|EMBL:AAI28998.1};^Eukaryota; Metazoa; Chordata; Craniata; Vertebrata; Euteleostomi; Amphibia; Batrachia; Anura; Pipoidea; Pipidae; Xenopodinae; Xenopus; Silurana	PF08161.7^NUC173^NUC173 domain^461-656^E:4e-24	.	.	NOG149372^	GO:0016021^cellular_component^integral component of membrane`GO:0031965^cellular_component^nuclear membrane`GO:0005730^cellular_component^nucleolus	.	.	.
contig_8	contig_8	RRP12_CHICK^RRP12_CHICK^Q:6182-8359,H:27-768^19.71%ID^E:4e-38^RecName: Full=RRP12-like protein;^Eukaryota; Metazoa; Chordata; Craniata; Vertebrata; Euteleostomi; Testudines + Archosauria group; Archosauria; Dinosauria; Saurischia; Theropoda; Coelurosauria; Aves; Neognathae; Galloanserae; Galliformes; Phasianidae; Phasianinae; Gallus	V9K9W8_CALMI^V9K9W8_CALMI^Q:6179-8290,H:26-724^22.13%ID^E:1e-41^SubName: Full=Ribosomal RNA processing 12-like protein {ECO:0000313|EMBL:AFO94493.1};^Eukaryota; Metazoa; Chordata; Craniata; Vertebrata; Chondrichthyes; Holocephali; Chimaeriformes; Callorhinchidae; Callorhinchus	.	cds.contig_8|m.12	5477-5983[+]	.	.	.	.	.	.	.	.	.	.
contig_9	contig_9	HRD1_DROME^HRD1_DROME^Q:1126-386,H:20-271^32.94%ID^E:6e-53^RecName: Full=E3 ubiquitin-protein ligase HRD1;^Eukaryota; Metazoa; Ecdysozoa; Arthropoda; Hexapoda; Insecta; Pterygota; Neoptera; Endopterygota; Diptera; Brachycera; Muscomorpha; Ephydroidea; Drosophilidae; Drosophila; Sophophora`HRD1_DROME^HRD1_DROME^Q:336-193,H:285-332^62.5%ID^E:6e-53^RecName: Full=E3 ubiquitin-protein ligase HRD1;^Eukaryota; Metazoa; Ecdysozoa; Arthropoda; Hexapoda; Insecta; Pterygota; Neoptera; Endopterygota; Diptera; Brachycera; Muscomorpha; Ephydroidea; Drosophilidae; Drosophila; Sophophora	E2A966_CAMFO^E2A966_CAMFO^Q:1129-386,H:20-272^32.81%ID^E:9e-54^SubName: Full=E3 ubiquitin-protein ligase synoviolin {ECO:0000313|EMBL:EFN70051.1};^Eukaryota; Metazoa; Ecdysozoa; Arthropoda; Hexapoda; Insecta; Pterygota; Neoptera; Endopterygota; Hymenoptera; Apocrita; Aculeata; Vespoidea; Formicidae; Formicinae; Camponotus`E2A966_CAMFO^E2A966_CAMFO^Q:342-181,H:284-337^59.26%ID^E:9e-54^SubName: Full=E3 ubiquitin-protein ligase synoviolin {ECO:0000313|EMBL:EFN70051.1};^Eukaryota; Metazoa; Ecdysozoa; Arthropoda; Hexapoda; Insecta; Pterygota; Neoptera; Endopterygota; Hymenoptera; Apocrita; Aculeata; Vespoidea; Formicidae; Formicinae; Camponotus	.	cds.contig_9|m.15	344-1192[-]	HRD1_DROME^HRD1_DROME^Q:23-269,H:20-271^32.94%ID^E:3e-41^RecName: Full=E3 ubiquitin-protein ligase HRD1;^Eukaryota; Metazoa; Ecdysozoa; Arthropoda; Hexapoda; Insecta; Pterygota; Neoptera; Endopterygota; Diptera; Brachycera; Muscomorpha; Ephydroidea; Drosophilidae; Drosophila; Sophophora	M7B169_CHEMY^M7B169_CHEMY^Q:22-269,H:15-267^33.99%ID^E:4e-44^SubName: Full=E3 ubiquitin-protein ligase synoviolin {ECO:0000313|EMBL:EMP25803.1};^Eukaryota; Metazoa; Chordata; Craniata; Vertebrata; Euteleostomi; Testudines + Archosauria group; Testudines; Cryptodira; Chelonioidea; Cheloniidae; Chelonia	.	.	.	COG5243^autocrine motility factor receptor, E3 ubiquitin protein ligase	GO:0005783^cellular_component^endoplasmic reticulum`GO:0005789^cellular_component^endoplasmic reticulum membrane`GO:0016021^cellular_component^integral component of membrane`GO:0016881^molecular_function^acid-amino acid ligase activity`GO:0002039^molecular_function^p53 binding`GO:0004842^molecular_function^ubiquitin-protein transferase activity`GO:0008270^molecular_function^zinc ion binding`GO:0030968^biological_process^endoplasmic reticulum unfolded protein response`GO:0030433^biological_process^ER-associated ubiquitin-dependent protein catabolic process`GO:0016567^biological_process^protein ubiquitination	.	.	.
contig_22	contig_22	FBP1_STRPU^FBP1_STRPU^Q:4967-3570,H:477-936^32.99%ID^E:2e-51^RecName: Full=Fibropellin-1;^Eukaryota; Metazoa; Echinodermata; Eleutherozoa; Echinozoa; Echinoidea; Euechinoidea; Echinacea; Echinoida; Strongylocentrotidae; Strongylocentrotus`FBP1_STRPU^FBP1_STRPU^Q:4970-3564,H:400-862^32.51%ID^E:2e-46^RecName: Full=Fibropellin-1;^Eukaryota; Metazoa; Echinodermata; Eleutherozoa; Echinozoa; Echinoidea; Euechinoidea; Echinacea; Echinoida; Strongylocentrotidae; Strongylocentrotus`FBP1_STRPU^FBP1_STRPU^Q:4952-3561,H:178-711^29.07%ID^E:1e-45^RecName: Full=Fibropellin-1;^Eukaryota; Metazoa; Echinodermata; Eleutherozoa; Echinozoa; Echinoidea; Euechinoidea; Echinacea; Echinoida; Strongylocentrotidae; Strongylocentrotus`FBP1_STRPU^FBP1_STRPU^Q:4967-3720,H:553-961^29.58%ID^E:2e-35^RecName: Full=Fibropellin-1;^Eukaryota; Metazoa; Echinodermata; Eleutherozoa; Echinozoa; Echinoidea; Euechinoidea; Echinacea; Echinoida; Strongylocentrotidae; Strongylocentrotus	Q25058_HELER^Q25058_HELER^Q:4775-3570,H:5-401^36.04%ID^E:3e-54^.^.`Q25058_HELER^Q25058_HELER^Q:4970-3720,H:17-426^30.68%ID^E:3e-39^.^.	.	cds.contig_22|m.44	245-589[+]	.	.	PF01733.13^Nucleoside_tran^Nucleoside transporter^36-110^E:1.5e-05	sigP:1^19^0.522^YES	.	.	.	GO:0005337^molecular_function^nucleoside transmembrane transporter activity`GO:0006810^biological_process^transport`GO:0016021^cellular_component^integral component of membrane	.	.
contig_9	contig_9	HRD1_DROME^HRD1_DROME^Q:1126-386,H:20-271^32.94%ID^E:6e-53^RecName: Full=E3 ubiquitin-protein ligase HRD1;^Eukaryota; Metazoa; Ecdysozoa; Arthropoda; Hexapoda; Insecta; Pterygota; Neoptera; Endopterygota; Diptera; Brachycera; Muscomorpha; Ephydroidea; Drosophilidae; Drosophila; Sophophora`HRD1_DROME^HRD1_DROME^Q:336-193,H:285-332^62.5%ID^E:6e-53^RecName: Full=E3 ubiquitin-protein ligase HRD1;^Eukaryota; Metazoa; Ecdysozoa; Arthropoda; Hexapoda; Insecta; Pterygota; Neoptera; Endopterygota; Diptera; Brachycera; Muscomorpha; Ephydroidea; Drosophilidae; Drosophila; Sophophora	E2A966_CAMFO^E2A966_CAMFO^Q:1129-386,H:20-272^32.81%ID^E:9e-54^SubName: Full=E3 ubiquitin-protein ligase synoviolin {ECO:0000313|EMBL:EFN70051.1};^Eukaryota; Metazoa; Ecdysozoa; Arthropoda; Hexapoda; Insecta; Pterygota; Neoptera; Endopterygota; Hymenoptera; Apocrita; Aculeata; Vespoidea; Formicidae; Formicinae; Camponotus`E2A966_CAMFO^E2A966_CAMFO^Q:342-181,H:284-337^59.26%ID^E:9e-54^SubName: Full=E3 ubiquitin-protein ligase synoviolin {ECO:0000313|EMBL:EFN70051.1};^Eukaryota; Metazoa; Ecdysozoa; Arthropoda; Hexapoda; Insecta; Pterygota; Neoptera; Endopterygota; Hymenoptera; Apocrita; Aculeata; Vespoidea; Formicidae; Formicinae; Camponotus	.	cds.contig_9|m.16	3904-4620[+]	.	.	.	.	.	.	.	.	.	.
contig_10	contig_10	CYH1_RAT^CYH1_RAT^Q:2909-2130,H:70-335^36.57%ID^E:2e-42^RecName: Full=Cytohesin-1;^Eukaryota; Metazoa; Chordata; Craniata; Vertebrata; Euteleostomi; Mammalia; Eutheria; Euarchontoglires; Glires; Rodentia; Sciurognathi; Muroidea; Muridae; Murinae; Rattus	T1IR78_STRMM^T1IR78_STRMM^Q:2939-2157,H:71-336^37.64%ID^E:4e-48^SubName: Full=Uncharacterized protein {ECO:0000313|EnsemblMetazoa:SMAR003562-PA};^Eukaryota; Metazoa; Ecdysozoa; Arthropoda; Myriapoda; Chilopoda; Pleurostigmophora; Geophilomorpha; Linotaeniidae; Strigamia	.	cds.contig_10|m.18	965-1693[+]	.	.	PF07719.12^TPR_2^Tetratricopeptide repeat^41-63^E:0.006`PF00515.23^TPR_1^Tetratricopeptide repeat^42-64^E:0.0014`PF13181.1^TPR_8^Tetratricopeptide repeat^42-63^E:0.059	.	.	.	.	GO:0005515^molecular_function^protein binding	.	.
contig_10	contig_10	CYH1_RAT^CYH1_RAT^Q:2909-2130,H:70-335^36.57%ID^E:2e-42^RecName: Full=Cytohesin-1;^Eukaryota; Metazoa; Chordata; Craniata; Vertebrata; Euteleostomi; Mammalia; Eutheria; Euarchontoglires; Glires; Rodentia; Sciurognathi; Muroidea; Muridae; Murinae; Rattus	T1IR78_STRMM^T1IR78_STRMM^Q:2939-2157,H:71-336^37.64%ID^E:4e-48^SubName: Full=Uncharacterized protein {ECO:0000313|EnsemblMetazoa:SMAR003562-PA};^Eukaryota; Metazoa; Ecdysozoa; Arthropoda; Myriapoda; Chilopoda; Pleurostigmophora; Geophilomorpha; Linotaeniidae; Strigamia	.	cds.contig_10|m.17	1923-2870[-]	CYH1_RAT^CYH1_RAT^Q:3-247,H:85-335^36.76%ID^E:1e-42^RecName: Full=Cytohesin-1;^Eukaryota; Metazoa; Chordata; Craniata; Vertebrata; Euteleostomi; Mammalia; Eutheria; Euarchontoglires; Glires; Rodentia; Sciurognathi; Muroidea; Muridae; Murinae; Rattus	T1IR78_STRMM^T1IR78_STRMM^Q:3-238,H:96-336^38.62%ID^E:8e-49^SubName: Full=Uncharacterized protein {ECO:0000313|EnsemblMetazoa:SMAR003562-PA};^Eukaryota; Metazoa; Ecdysozoa; Arthropoda; Myriapoda; Chilopoda; Pleurostigmophora; Geophilomorpha; Linotaeniidae; Strigamia	PF01369.15^Sec7^Sec7 domain^9-159^E:8.2e-40`PF00169.24^PH^PH domain^175-291^E:1.5e-09	.	.	COG5307^and SEC7 domain	GO:0005829^cellular_component^cytosol`GO:0031234^cellular_component^extrinsic component of cytoplasmic side of plasma membrane`GO:0005886^cellular_component^plasma membrane`GO:0005923^cellular_component^tight junction`GO:0005086^molecular_function^ARF guanyl-nucleotide exchange factor activity`GO:0008289^molecular_function^lipid binding`GO:0090162^biological_process^establishment of epithelial cell polarity`GO:0043547^biological_process^positive regulation of GTPase activity`GO:0032012^biological_process^regulation of ARF protein signal transduction`GO:0030155^biological_process^regulation of cell adhesion	GO:0005086^molecular_function^ARF guanyl-nucleotide exchange factor activity`GO:0032012^biological_process^regulation of ARF protein signal transduction	.	.
contig_10	contig_10	CYH1_RAT^CYH1_RAT^Q:2909-2130,H:70-335^36.57%ID^E:2e-42^RecName: Full=Cytohesin-1;^Eukaryota; Metazoa; Chordata; Craniata; Vertebrata; Euteleostomi; Mammalia; Eutheria; Euarchontoglires; Glires; Rodentia; Sciurognathi; Muroidea; Muridae; Murinae; Rattus	T1IR78_STRMM^T1IR78_STRMM^Q:2939-2157,H:71-336^37.64%ID^E:4e-48^SubName: Full=Uncharacterized protein {ECO:0000313|EnsemblMetazoa:SMAR003562-PA};^Eukaryota; Metazoa; Ecdysozoa; Arthropoda; Myriapoda; Chilopoda; Pleurostigmophora; Geophilomorpha; Linotaeniidae; Strigamia	.	cds.contig_10|m.19	326-814[+]	.	.	.	.	.	.	.	.	.	.
contig_11	contig_11	DYHC1_HUMAN^DYHC1_HUMAN^Q:1128-13955,H:331-4646^50.39%ID^E:0^RecName: Full=Cytoplasmic dynein 1 heavy chain 1;^Eukaryota; Metazoa; Chordata; Craniata; Vertebrata; Euteleostomi; Mammalia; Eutheria; Euarchontoglires; Primates; Haplorrhini; Catarrhini; Hominidae; Homo`DYHC1_HUMAN^DYHC1_HUMAN^Q:494-943,H:106-238^33.99%ID^E:5e-10^RecName: Full=Cytoplasmic dynein 1 heavy chain 1;^Eukaryota; Metazoa; Chordata; Craniata; Vertebrata; Euteleostomi; Mammalia; Eutheria; Euarchontoglires; Primates; Haplorrhini; Catarrhini; Hominidae; Homo`DYHC1_HUMAN^DYHC1_HUMAN^Q:151-2,H:236-285^50%ID^E:9e-08^RecName: Full=Cytoplasmic dynein 1 heavy chain 1;^Eukaryota; Metazoa; Chordata; Craniata; Vertebrata; Euteleostomi; Mammalia; Eutheria; Euarchontoglires; Primates; Haplorrhini; Catarrhini; Hominidae; Homo	A7RXA1_NEMVE^A7RXA1_NEMVE^Q:1128-13961,H:333-4654^49.47%ID^E:0^SubName: Full=Predicted protein {ECO:0000313|EMBL:EDO43994.1};^Eukaryota; Metazoa; Cnidaria; Anthozoa; Hexacorallia; Actiniaria; Edwardsiidae; Nematostella`A7RXA1_NEMVE^A7RXA1_NEMVE^Q:329-946,H:55-241^32.86%ID^E:3e-13^SubName: Full=Predicted protein {ECO:0000313|EMBL:EDO43994.1};^Eukaryota; Metazoa; Cnidaria; Anthozoa; Hexacorallia; Actiniaria; Edwardsiidae; Nematostella`A7RXA1_NEMVE^A7RXA1_NEMVE^Q:151-2,H:238-287^54%ID^E:3e-07^SubName: Full=Predicted protein {ECO:0000313|EMBL:EDO43994.1};^Eukaryota; Metazoa; Cnidaria; Anthozoa; Hexacorallia; Actiniaria; Edwardsiidae; Nematostella	.	cds.contig_11|m.20	1143-13967[+]	DYHC1_HUMAN^DYHC1_HUMAN^Q:1-4271,H:336-4646^50.36%ID^E:0^RecName: Full=Cytoplasmic dynein 1 heavy chain 1;^Eukaryota; Metazoa; Chordata; Craniata; Vertebrata; Euteleostomi; Mammalia; Eutheria; Euarchontoglires; Primates; Haplorrhini; Catarrhini; Hominidae; Homo	A7RXA1_NEMVE^A7RXA1_NEMVE^Q:1-4273,H:338-4654^49.75%ID^E:0^SubName: Full=Predicted protein {ECO:0000313|EMBL:EDO43994.1};^Eukaryota; Metazoa; Cnidaria; Anthozoa; Hexacorallia; Actiniaria; Edwardsiidae; Nematostella	PF08385.7^DHC_N1^Dynein heavy chain, N-terminal region 1^1-478^E:1e-123`PF08393.8^DHC_N2^Dynein heavy chain, N-terminal region 2^955-1360^E:2.3e-115`PF12774.2^AAA_6^Hydrolytic ATP binding site of dynein motor region D1^1511-1744^E:4.4e-79`PF07728.9^AAA_5^AAA domain (dynein-related subfamily)^1848-1980^E:1.4e-12`PF12775.2^AAA_7^P-loop containing dynein motor region D3^2189-2452^E:3.7e-27`PF12780.2^AAA_8^P-loop containing dynein motor region D4^2531-2733^E:3.3e-32`PF07728.9^AAA_5^AAA domain (dynein-related subfamily)^2556-2712^E:6.7e-06`PF12777.2^MT^Microtubule-binding stalk of dynein motor^2827-3157^E:5.5e-39`PF12781.2^AAA_9^ATP-binding dynein motor region D5^3186-3406^E:3.1e-37`PF03028.10^Dynein_heavy^Dynein heavy chain and region D6 of dynein motor^3551-4268^E:2.7e-156	.	.	COG5245^heavy chain	GO:0005813^cellular_component^centrosome`GO:0005868^cellular_component^cytoplasmic dynein complex`GO:0005829^cellular_component^cytosol`GO:0070062^cellular_component^extracellular vesicular exosome`GO:0030175^cellular_component^filopodium`GO:0016020^cellular_component^membrane`GO:0005874^cellular_component^microtubule`GO:0005524^molecular_function^ATP binding`GO:0016887^molecular_function^ATPase activity`GO:0003777^molecular_function^microtubule motor activity`GO:0044822^molecular_function^poly(A) RNA binding`GO:0019886^biological_process^antigen processing and presentation of exogenous peptide antigen via MHC class II`GO:0033962^biological_process^cytoplasmic mRNA processing body assembly`GO:0000086^biological_process^G2/M transition of mitotic cell cycle`GO:0007018^biological_process^microtubule-based movement`GO:0000278^biological_process^mitotic cell cycle`GO:0007052^biological_process^mitotic spindle organization`GO:0034063^biological_process^stress granule assembly`GO:0006810^biological_process^transport	GO:0005524^molecular_function^ATP binding`GO:0016887^molecular_function^ATPase activity`GO:0003777^molecular_function^microtubule motor activity`GO:0007018^biological_process^microtubule-based movement`GO:0030286^cellular_component^dynein complex	.	.
contig_11	contig_11	DYHC1_HUMAN^DYHC1_HUMAN^Q:1128-13955,H:331-4646^50.39%ID^E:0^RecName: Full=Cytoplasmic dynein 1 heavy chain 1;^Eukaryota; Metazoa; Chordata; Craniata; Vertebrata; Euteleostomi; Mammalia; Eutheria; Euarchontoglires; Primates; Haplorrhini; Catarrhini; Hominidae; Homo`DYHC1_HUMAN^DYHC1_HUMAN^Q:494-943,H:106-238^33.99%ID^E:5e-10^RecName: Full=Cytoplasmic dynein 1 heavy chain 1;^Eukaryota; Metazoa; Chordata; Craniata; Vertebrata; Euteleostomi; Mammalia; Eutheria; Euarchontoglires; Primates; Haplorrhini; Catarrhini; Hominidae; Homo`DYHC1_HUMAN^DYHC1_HUMAN^Q:151-2,H:236-285^50%ID^E:9e-08^RecName: Full=Cytoplasmic dynein 1 heavy chain 1;^Eukaryota; Metazoa; Chordata; Craniata; Vertebrata; Euteleostomi; Mammalia; Eutheria; Euarchontoglires; Primates; Haplorrhini; Catarrhini; Hominidae; Homo	A7RXA1_NEMVE^A7RXA1_NEMVE^Q:1128-13961,H:333-4654^49.47%ID^E:0^SubName: Full=Predicted protein {ECO:0000313|EMBL:EDO43994.1};^Eukaryota; Metazoa; Cnidaria; Anthozoa; Hexacorallia; Actiniaria; Edwardsiidae; Nematostella`A7RXA1_NEMVE^A7RXA1_NEMVE^Q:329-946,H:55-241^32.86%ID^E:3e-13^SubName: Full=Predicted protein {ECO:0000313|EMBL:EDO43994.1};^Eukaryota; Metazoa; Cnidaria; Anthozoa; Hexacorallia; Actiniaria; Edwardsiidae; Nematostella`A7RXA1_NEMVE^A7RXA1_NEMVE^Q:151-2,H:238-287^54%ID^E:3e-07^SubName: Full=Predicted protein {ECO:0000313|EMBL:EDO43994.1};^Eukaryota; Metazoa; Cnidaria; Anthozoa; Hexacorallia; Actiniaria; Edwardsiidae; Nematostella	.	cds.contig_11|m.21	182-1135[+]	DYHC_EMENI^DYHC_EMENI^Q:118-248,H:121-254^36.57%ID^E:3e-18^RecName: Full=Dynein heavy chain, cytoplasmic;^Eukaryota; Fungi; Dikarya; Ascomycota; Pezizomycotina; Eurotiomycetes; Eurotiomycetidae; Eurotiales; Aspergillaceae; Aspergillus	A7RXA1_NEMVE^A7RXA1_NEMVE^Q:50-255,H:55-241^32.86%ID^E:1e-16^SubName: Full=Predicted protein {ECO:0000313|EMBL:EDO43994.1};^Eukaryota; Metazoa; Cnidaria; Anthozoa; Hexacorallia; Actiniaria; Edwardsiidae; Nematostella	.	.	.	COG5245^heavy chain	GO:0030428^cellular_component^cell septum`GO:0005868^cellular_component^cytoplasmic dynein complex`GO:0001411^cellular_component^hyphal tip`GO:0005874^cellular_component^microtubule`GO:0005524^molecular_function^ATP binding`GO:0016887^molecular_function^ATPase activity`GO:0008017^molecular_function^microtubule binding`GO:0008569^molecular_function^ATP-dependent microtubule motor activity, minus-end-directed`GO:0015631^molecular_function^tubulin binding`GO:0006200^biological_process^ATP catabolic process`GO:0031122^biological_process^cytoplasmic microtubule organization`GO:0008152^biological_process^metabolic process`GO:0070789^biological_process^metula development`GO:0007097^biological_process^nuclear migration`GO:0047496^biological_process^vesicle transport along microtubule	.	.	.
contig_12	contig_12	ACTN1_MACFA^ACTN1_MACFA^Q:176-2635,H:14-855^39.53%ID^E:1e-171^RecName: Full=Alpha-actinin-1;^Eukaryota; Metazoa; Chordata; Craniata; Vertebrata; Euteleostomi; Mammalia; Eutheria; Euarchontoglires; Primates; Haplorrhini; Catarrhini; Cercopithecidae; Cercopithecinae; Macaca	B8JHU4_DANRE^B8JHU4_DANRE^Q:188-2635,H:30-865^39.69%ID^E:1e-169^SubName: Full=Actn1 isoform b {ECO:0000313|EMBL:ACZ28494.1};^Eukaryota; Metazoa; Chordata; Craniata; Vertebrata; Euteleostomi; Actinopterygii; Neopterygii; Teleostei; Ostariophysi; Cypriniformes; Cyprinidae; Danio	.	cds.contig_12|m.22	158-2656[+]	ACTN1_MACFA^ACTN1_MACFA^Q:7-826,H:14-855^39.53%ID^E:0^RecName: Full=Alpha-actinin-1;^Eukaryota; Metazoa; Chordata; Craniata; Vertebrata; Euteleostomi; Mammalia; Eutheria; Euarchontoglires; Primates; Haplorrhini; Catarrhini; Cercopithecidae; Cercopithecinae; Macaca	B8JHU4_DANRE^B8JHU4_DANRE^Q:11-826,H:30-865^39.69%ID^E:0^SubName: Full=Actn1 isoform b {ECO:0000313|EMBL:ACZ28494.1};^Eukaryota; Metazoa; Chordata; Craniata; Vertebrata; Euteleostomi; Actinopterygii; Neopterygii; Teleostei; Ostariophysi; Cypriniformes; Cyprinidae; Danio	PF00307.26^CH^Calponin homology (CH) domain^25-124^E:4.9e-13`PF00307.26^CH^Calponin homology (CH) domain^136-235^E:5.5e-20`PF11971.3^CAMSAP_CH^CAMSAP CH domain^145-215^E:1.2e-10`PF00435.16^Spectrin^Spectrin repeat^261-370^E:6.4e-08`PF00435.16^Spectrin^Spectrin repeat^382-487^E:2.3e-09`PF00435.16^Spectrin^Spectrin repeat^501-599^E:3.1e-07`PF13833.1^EF_hand_6^EF-hand domain pair^720-753^E:0.0094`PF13405.1^EF_hand_4^EF-hand domain^726-751^E:0.00028`PF13202.1^EF_hand_3^EF hand^729-751^E:0.00039`PF08726.5^efhand_Ca_insen^Ca2+ insensitive EF hand^799-826^E:0.00011	.	.	.	GO:0030054^cellular_component^cell junction`GO:0005856^cellular_component^cytoskeleton`GO:0005886^cellular_component^plasma membrane`GO:0001726^cellular_component^ruffle`GO:0030018^cellular_component^Z disc`GO:0005509^molecular_function^calcium ion binding`GO:0051764^biological_process^actin crosslink formation`GO:0051017^biological_process^actin filament bundle assembly	GO:0005515^molecular_function^protein binding`GO:0005509^molecular_function^calcium ion binding	.	.
contig_13	contig_13	CPE1A_XENLA^CPE1A_XENLA^Q:610-1443,H:290-564^60.07%ID^E:5e-108^RecName: Full=Cytoplasmic polyadenylation element-binding protein 1-A;^Eukaryota; Metazoa; Chordata; Craniata; Vertebrata; Euteleostomi; Amphibia; Batrachia; Anura; Pipoidea; Pipidae; Xenopodinae; Xenopus; Xenopus	K7GEU6_PELSI^K7GEU6_PELSI^Q:610-1440,H:62-330^62.45%ID^E:7e-111^SubName: Full=Uncharacterized protein {ECO:0000313|Ensembl:ENSPSIP00000018807};^Eukaryota; Metazoa; Chordata; Craniata; Vertebrata; Euteleostomi; Testudines + Archosauria group; Testudines; Cryptodira; Trionychoidea; Trionychidae; Pelodiscus	.	cds.contig_13|m.23	106-1509[+]	CPEB1_PONAB^CPEB1_PONAB^Q:165-445,H:209-481^61.21%ID^E:2e-121^RecName: Full=Cytoplasmic polyadenylation element-binding protein 1;^Eukaryota; Metazoa; Chordata; Craniata; Vertebrata; Euteleostomi; Mammalia; Eutheria; Euarchontoglires; Primates; Haplorrhini; Catarrhini; Hominidae; Pongo	K7GEU6_PELSI^K7GEU6_PELSI^Q:165-445,H:58-330^61.57%ID^E:8e-125^SubName: Full=Uncharacterized protein {ECO:0000313|Ensembl:ENSPSIP00000018807};^Eukaryota; Metazoa; Chordata; Craniata; Vertebrata; Euteleostomi; Testudines + Archosauria group; Testudines; Cryptodira; Trionychoidea; Trionychidae; Pelodiscus	PF00076.17^RRM_1^RNA recognition motif. (a.k.a. RRM, RBD, or RNP domain)^194-255^E:6.4e-07`PF14259.1^RRM_6^RNA recognition motif (a.k.a. RRM, RBD, or RNP domain)^194-255^E:0.0021	.	.	.	GO:0030054^cellular_component^cell junction`GO:0005737^cellular_component^cytoplasm`GO:0000932^cellular_component^cytoplasmic mRNA processing body`GO:0030425^cellular_component^dendrite`GO:0005634^cellular_component^nucleus`GO:0014069^cellular_component^postsynaptic density`GO:0045211^cellular_component^postsynaptic membrane`GO:0046872^molecular_function^metal ion binding`GO:0035925^molecular_function^mRNA 3'-UTR AU-rich region binding`GO:0000166^molecular_function^nucleotide binding`GO:0000900^molecular_function^translation repressor activity, nucleic acid binding`GO:0071230^biological_process^cellular response to amino acid stimulus`GO:0071456^biological_process^cellular response to hypoxia`GO:0032869^biological_process^cellular response to insulin stimulus`GO:0006397^biological_process^mRNA processing`GO:2000766^biological_process^negative regulation of cytoplasmic translation	GO:0003676^molecular_function^nucleic acid binding	.	.
contig_14	contig_14	TLN1_CHICK^TLN1_CHICK^Q:879-4757,H:173-1462^28.25%ID^E:2e-125^RecName: Full=Talin-1;^Eukaryota; Metazoa; Chordata; Craniata; Vertebrata; Euteleostomi; Testudines + Archosauria group; Archosauria; Dinosauria; Saurischia; Theropoda; Coelurosauria; Aves; Neognathae; Galloanserae; Galliformes; Phasianidae; Phasianinae; Gallus`TLN1_CHICK^TLN1_CHICK^Q:6194-8221,H:1851-2527^34.93%ID^E:2e-101^RecName: Full=Talin-1;^Eukaryota; Metazoa; Chordata; Craniata; Vertebrata; Euteleostomi; Testudines + Archosauria group; Archosauria; Dinosauria; Saurischia; Theropoda; Coelurosauria; Aves; Neognathae; Galloanserae; Galliformes; Phasianidae; Phasianinae; Gallus`TLN1_CHICK^TLN1_CHICK^Q:261-647,H:12-136^38.76%ID^E:1e-18^RecName: Full=Talin-1;^Eukaryota; Metazoa; Chordata; Craniata; Vertebrata; Euteleostomi; Testudines + Archosauria group; Archosauria; Dinosauria; Saurischia; Theropoda; Coelurosauria; Aves; Neognathae; Galloanserae; Galliformes; Phasianidae; Phasianinae; Gallus	T2M2W2_HYDVU^T2M2W2_HYDVU^Q:879-3995,H:190-1239^31.02%ID^E:2e-131^.^.`T2M2W2_HYDVU^T2M2W2_HYDVU^Q:5720-8239,H:1722-2570^30.97%ID^E:2e-93^.^.`T2M2W2_HYDVU^T2M2W2_HYDVU^Q:219-632,H:1-135^36.96%ID^E:5e-19^.^.	.	cds.contig_14|m.26	8546-9250[+]	NTH_CHICK^NTH_CHICK^Q:8-234,H:55-280^51.1%ID^E:4e-85^RecName: Full=Endonuclease III-like protein 1 {ECO:0000255|HAMAP-Rule:MF_03183};^Eukaryota; Metazoa; Chordata; Craniata; Vertebrata; Euteleostomi; Testudines + Archosauria group; Archosauria; Dinosauria; Saurischia; Theropoda; Coelurosauria; Aves; Neognathae; Galloanserae; Galliformes; Phasianidae; Phasianinae; Gallus	Q28J05_XENTR^Q28J05_XENTR^Q:8-234,H:71-296^55.07%ID^E:7e-89^SubName: Full=Nth endonuclease III-like 1 (E. coli) {ECO:0000313|EMBL:CAJ83279.1};^Eukaryota; Metazoa; Chordata; Craniata; Vertebrata; Euteleostomi; Amphibia; Batrachia; Anura; Pipoidea; Pipidae; Xenopodinae; Xenopus; Silurana	PF00730.20^HhH-GPD^HhH-GPD superfamily base excision DNA repair protein^57-194^E:3.1e-17`PF00633.18^HHH^Helix-hairpin-helix motif^122-146^E:1.7e-06	.	.	COG0177^endonuclease III	GO:0005739^cellular_component^mitochondrion`GO:0005634^cellular_component^nucleus`GO:0051539^molecular_function^4 iron, 4 sulfur cluster binding`GO:0019104^molecular_function^DNA N-glycosylase activity`GO:0003906^molecular_function^DNA-(apurinic or apyrimidinic site) lyase activity`GO:0003690^molecular_function^double-stranded DNA binding`GO:0046872^molecular_function^metal ion binding`GO:0006285^biological_process^base-excision repair, AP site formation`GO:0006296^biological_process^nucleotide-excision repair, DNA incision, 5'-to lesion	GO:0006284^biological_process^base-excision repair`GO:0003677^molecular_function^DNA binding	.	.
contig_14	contig_14	TLN1_CHICK^TLN1_CHICK^Q:879-4757,H:173-1462^28.25%ID^E:2e-125^RecName: Full=Talin-1;^Eukaryota; Metazoa; Chordata; Craniata; Vertebrata; Euteleostomi; Testudines + Archosauria group; Archosauria; Dinosauria; Saurischia; Theropoda; Coelurosauria; Aves; Neognathae; Galloanserae; Galliformes; Phasianidae; Phasianinae; Gallus`TLN1_CHICK^TLN1_CHICK^Q:6194-8221,H:1851-2527^34.93%ID^E:2e-101^RecName: Full=Talin-1;^Eukaryota; Metazoa; Chordata; Craniata; Vertebrata; Euteleostomi; Testudines + Archosauria group; Archosauria; Dinosauria; Saurischia; Theropoda; Coelurosauria; Aves; Neognathae; Galloanserae; Galliformes; Phasianidae; Phasianinae; Gallus`TLN1_CHICK^TLN1_CHICK^Q:261-647,H:12-136^38.76%ID^E:1e-18^RecName: Full=Talin-1;^Eukaryota; Metazoa; Chordata; Craniata; Vertebrata; Euteleostomi; Testudines + Archosauria group; Archosauria; Dinosauria; Saurischia; Theropoda; Coelurosauria; Aves; Neognathae; Galloanserae; Galliformes; Phasianidae; Phasianinae; Gallus	T2M2W2_HYDVU^T2M2W2_HYDVU^Q:879-3995,H:190-1239^31.02%ID^E:2e-131^.^.`T2M2W2_HYDVU^T2M2W2_HYDVU^Q:5720-8239,H:1722-2570^30.97%ID^E:2e-93^.^.`T2M2W2_HYDVU^T2M2W2_HYDVU^Q:219-632,H:1-135^36.96%ID^E:5e-19^.^.	.	cds.contig_14|m.25	6071-8242[+]	TLN1_HUMAN^TLN1_HUMAN^Q:42-717,H:1852-2529^34.21%ID^E:8e-114^RecName: Full=Talin-1;^Eukaryota; Metazoa; Chordata; Craniata; Vertebrata; Euteleostomi; Mammalia; Eutheria; Euarchontoglires; Primates; Haplorrhini; Catarrhini; Hominidae; Homo`TLN1_HUMAN^TLN1_HUMAN^Q:35-431,H:1513-1927^19.71%ID^E:6e-06^RecName: Full=Talin-1;^Eukaryota; Metazoa; Chordata; Craniata; Vertebrata; Euteleostomi; Mammalia; Eutheria; Euarchontoglires; Primates; Haplorrhini; Catarrhini; Hominidae; Homo	A0A060WUI7_ONCMY^A0A060WUI7_ONCMY^Q:18-717,H:57-758^35.76%ID^E:2e-122^SubName: Full=Oncorhynchus mykiss genomic scaffold, scaffold_464 {ECO:0000313|EMBL:CDQ70826.1};^Eukaryota; Metazoa; Chordata; Craniata; Vertebrata; Euteleostomi; Actinopterygii; Neopterygii; Teleostei; Protacanthopterygii; Salmoniformes; Salmonidae; Salmoninae; Oncorhynchus	PF08913.5^VBS^Vinculin Binding Site^42-161^E:9.7e-17`PF01608.12^I_LWEQ^I/LWEQ domain^529-717^E:9.4e-47	.	.	.	GO:0015629^cellular_component^actin cytoskeleton`GO:0009986^cellular_component^cell surface`GO:0005911^cellular_component^cell-cell junction`GO:0005737^cellular_component^cytoplasm`GO:0005829^cellular_component^cytosol`GO:0005576^cellular_component^extracellular region`GO:0070062^cellular_component^extracellular vesicular exosome`GO:0005925^cellular_component^focal adhesion`GO:0005815^cellular_component^microtubule organizing center`GO:0005886^cellular_component^plasma membrane`GO:0001726^cellular_component^ruffle`GO:0032587^cellular_component^ruffle membrane`GO:0005178^molecular_function^integrin binding`GO:0030274^molecular_function^LIM domain binding`GO:0005200^molecular_function^structural constituent of cytoskeleton`GO:0017166^molecular_function^vinculin binding`GO:0006987^biological_process^activation of signaling protein activity involved in unfolded protein response`GO:0007411^biological_process^axon guidance`GO:0007596^biological_process^blood coagulation`GO:0007043^biological_process^cell-cell junction assembly`GO:0007044^biological_process^cell-substrate junction assembly`GO:0006928^biological_process^movement of cell or subcellular component`GO:0044267^biological_process^cellular protein metabolic process`GO:0030866^biological_process^cortical actin cytoskeleton organization`GO:0007016^biological_process^cytoskeletal anchoring at plasma membrane`GO:0030968^biological_process^endoplasmic reticulum unfolded protein response`GO:0006936^biological_process^muscle contraction`GO:0030168^biological_process^platelet activation`GO:0070527^biological_process^platelet aggregation`GO:0002576^biological_process^platelet degranulation	GO:0003779^molecular_function^actin binding	.	.
contig_14	contig_14	TLN1_CHICK^TLN1_CHICK^Q:879-4757,H:173-1462^28.25%ID^E:2e-125^RecName: Full=Talin-1;^Eukaryota; Metazoa; Chordata; Craniata; Vertebrata; Euteleostomi; Testudines + Archosauria group; Archosauria; Dinosauria; Saurischia; Theropoda; Coelurosauria; Aves; Neognathae; Galloanserae; Galliformes; Phasianidae; Phasianinae; Gallus`TLN1_CHICK^TLN1_CHICK^Q:6194-8221,H:1851-2527^34.93%ID^E:2e-101^RecName: Full=Talin-1;^Eukaryota; Metazoa; Chordata; Craniata; Vertebrata; Euteleostomi; Testudines + Archosauria group; Archosauria; Dinosauria; Saurischia; Theropoda; Coelurosauria; Aves; Neognathae; Galloanserae; Galliformes; Phasianidae; Phasianinae; Gallus`TLN1_CHICK^TLN1_CHICK^Q:261-647,H:12-136^38.76%ID^E:1e-18^RecName: Full=Talin-1;^Eukaryota; Metazoa; Chordata; Craniata; Vertebrata; Euteleostomi; Testudines + Archosauria group; Archosauria; Dinosauria; Saurischia; Theropoda; Coelurosauria; Aves; Neognathae; Galloanserae; Galliformes; Phasianidae; Phasianinae; Gallus	T2M2W2_HYDVU^T2M2W2_HYDVU^Q:879-3995,H:190-1239^31.02%ID^E:2e-131^.^.`T2M2W2_HYDVU^T2M2W2_HYDVU^Q:5720-8239,H:1722-2570^30.97%ID^E:2e-93^.^.`T2M2W2_HYDVU^T2M2W2_HYDVU^Q:219-632,H:1-135^36.96%ID^E:5e-19^.^.	.	cds.contig_14|m.24	219-5786[+]	TLN1_CHICK^TLN1_CHICK^Q:15-1513,H:12-1462^29.64%ID^E:4e-177^RecName: Full=Talin-1;^Eukaryota; Metazoa; Chordata; Craniata; Vertebrata; Euteleostomi; Testudines + Archosauria group; Archosauria; Dinosauria; Saurischia; Theropoda; Coelurosauria; Aves; Neognathae; Galloanserae; Galliformes; Phasianidae; Phasianinae; Gallus	T2M2W2_HYDVU^T2M2W2_HYDVU^Q:1-1517,H:1-1493^30.31%ID^E:0^.^.	PF09379.5^FERM_N^FERM N-terminal domain^97-247^E:3.2e-15`PF00373.13^FERM_M^FERM central domain^252-359^E:3.1e-19`PF02174.12^IRS^PTB domain (IRS-1 type)^363-443^E:3.9e-05	.	.	.	GO:0015629^cellular_component^actin cytoskeleton`GO:0009986^cellular_component^cell surface`GO:0005829^cellular_component^cytosol`GO:0005925^cellular_component^focal adhesion`GO:0001726^cellular_component^ruffle`GO:0032587^cellular_component^ruffle membrane`GO:0005200^molecular_function^structural constituent of cytoskeleton`GO:0007155^biological_process^cell adhesion`GO:0007016^biological_process^cytoskeletal anchoring at plasma membrane	GO:0005158^molecular_function^insulin receptor binding	.	.
contig_15	contig_15	VP13A_MOUSE^VP13A_MOUSE^Q:3787-614,H:2095-3105^28.27%ID^E:3e-77^RecName: Full=Vacuolar protein sorting-associated protein 13A;^Eukaryota; Metazoa; Chordata; Craniata; Vertebrata; Euteleostomi; Mammalia; Eutheria; Euarchontoglires; Glires; Rodentia; Sciurognathi; Muroidea; Muridae; Murinae; Mus; Mus`VP13A_MOUSE^VP13A_MOUSE^Q:11977-10403,H:1-532^24.77%ID^E:2e-35^RecName: Full=Vacuolar protein sorting-associated protein 13A;^Eukaryota; Metazoa; Chordata; Craniata; Vertebrata; Euteleostomi; Mammalia; Eutheria; Euarchontoglires; Glires; Rodentia; Sciurognathi; Muroidea; Muridae; Murinae; Mus; Mus	T2M7E9_HYDVU^T2M7E9_HYDVU^Q:3214-602,H:18-838^33.18%ID^E:5e-101^.^.	.	cds.contig_15|m.27	419-11977[-]	VP13C_HUMAN^VP13C_HUMAN^Q:2783-3796,H:2711-3686^28.22%ID^E:6e-106^RecName: Full=Vacuolar protein sorting-associated protein 13C;^Eukaryota; Metazoa; Chordata; Craniata; Vertebrata; Euteleostomi; Mammalia; Eutheria; Euarchontoglires; Primates; Haplorrhini; Catarrhini; Hominidae; Homo`VP13C_HUMAN^VP13C_HUMAN^Q:1-664,H:1-706^24.41%ID^E:6e-47^RecName: Full=Vacuolar protein sorting-associated protein 13C;^Eukaryota; Metazoa; Chordata; Craniata; Vertebrata; Euteleostomi; Mammalia; Eutheria; Euarchontoglires; Primates; Haplorrhini; Catarrhini; Hominidae; Homo`VP13C_HUMAN^VP13C_HUMAN^Q:1165-1681,H:1655-2196^18.98%ID^E:1e-09^RecName: Full=Vacuolar protein sorting-associated protein 13C;^Eukaryota; Metazoa; Chordata; Craniata; Vertebrata; Euteleostomi; Mammalia; Eutheria; Euarchontoglires; Primates; Haplorrhini; Catarrhini; Hominidae; Homo`VP13C_HUMAN^VP13C_HUMAN^Q:1151-1393,H:1127-1373^22.64%ID^E:2e-07^RecName: Full=Vacuolar protein sorting-associated protein 13C;^Eukaryota; Metazoa; Chordata; Craniata; Vertebrata; Euteleostomi; Mammalia; Eutheria; Euarchontoglires; Primates; Haplorrhini; Catarrhini; Hominidae; Homo	A7SP53_NEMVE^A7SP53_NEMVE^Q:2783-3820,H:2569-3559^28.91%ID^E:8e-118^SubName: Full=Predicted protein {ECO:0000313|EMBL:EDO34505.1};^Eukaryota; Metazoa; Cnidaria; Anthozoa; Hexacorallia; Actiniaria; Edwardsiidae; Nematostella`A7SP53_NEMVE^A7SP53_NEMVE^Q:1-405,H:1-414^27.93%ID^E:2e-38^SubName: Full=Predicted protein {ECO:0000313|EMBL:EDO34505.1};^Eukaryota; Metazoa; Cnidaria; Anthozoa; Hexacorallia; Actiniaria; Edwardsiidae; Nematostella`A7SP53_NEMVE^A7SP53_NEMVE^Q:1105-1393,H:1041-1335^23.87%ID^E:2e-11^SubName: Full=Predicted protein {ECO:0000313|EMBL:EDO34505.1};^Eukaryota; Metazoa; Cnidaria; Anthozoa; Hexacorallia; Actiniaria; Edwardsiidae; Nematostella	PF12624.2^Chorein_N^N-terminal region of Chorein, a TM vesicle-mediated sorter^3-116^E:5.5e-31	.	.	COG5043^Vacuolar Protein	GO:0070062^cellular_component^extracellular vesicular exosome	.	.	.
contig_16	contig_16	HEAT1_DICDI^HEAT1_DICDI^Q:204-13,H:2172-2237^36.36%ID^E:2e-07^RecName: Full=HEAT repeat-containing protein 1 homolog;^Eukaryota; Amoebozoa; Mycetozoa; Dictyosteliida; Dictyostelium`HEAT1_DICDI^HEAT1_DICDI^Q:494-222,H:2086-2169^23.08%ID^E:2e-07^RecName: Full=HEAT repeat-containing protein 1 homolog;^Eukaryota; Amoebozoa; Mycetozoa; Dictyosteliida; Dictyostelium	T2M5M1_HYDVU^T2M5M1_HYDVU^Q:713-219,H:1054-1207^28.99%ID^E:2e-15^.^.`T2M5M1_HYDVU^T2M5M1_HYDVU^Q:204-13,H:1209-1272^37.5%ID^E:2e-15^.^.	.	cds.contig_16|m.28	198-2246[-]	.	T2M5M1_HYDVU^T2M5M1_HYDVU^Q:512-676,H:1054-1207^28.99%ID^E:2e-07^.^.	PF08146.7^BP28CT^BP28CT (NUC211) domain^476-600^E:6.8e-05	.	.	.	.	.	.	.
contig_17	contig_17	ARL5B_MOUSE^ARL5B_MOUSE^Q:2089-1673,H:1-129^51.08%ID^E:6e-40^RecName: Full=ADP-ribosylation factor-like protein 5B;^Eukaryota; Metazoa; Chordata; Craniata; Vertebrata; Euteleostomi; Mammalia; Eutheria; Euarchontoglires; Glires; Rodentia; Sciurognathi; Muroidea; Muridae; Murinae; Mus; Mus	T1G522_HELRO^T1G522_HELRO^Q:2089-1673,H:1-129^52.52%ID^E:3e-40^SubName: Full=Uncharacterized protein {ECO:0000313|EMBL:ESO00273.1, ECO:0000313|EnsemblMetazoa:HelroP83215};^Eukaryota; Metazoa; Lophotrochozoa; Annelida; Clitellata; Hirudinida; Hirudinea; Rhynchobdellida; Glossiphoniidae; Helobdella	.	cds.contig_17|m.29	719-1366[+]	DPH2_NEMVE^DPH2_NEMVE^Q:11-195,H:306-529^27.56%ID^E:2e-12^RecName: Full=Diphthamide biosynthesis protein 2;^Eukaryota; Metazoa; Cnidaria; Anthozoa; Hexacorallia; Actiniaria; Edwardsiidae; Nematostella	A0A087UE05_9ARAC^A0A087UE05_9ARAC^Q:8-198,H:253-483^28.02%ID^E:2e-14^.^.	PF01866.12^Diphthamide_syn^Putative diphthamide synthesis protein^9-123^E:1.6e-12	.	.	COG1736^diphthamide biosynthesis protein	GO:0005737^cellular_component^cytoplasm`GO:0017183^biological_process^peptidyl-diphthamide biosynthetic process from peptidyl-histidine	.	.	.
contig_17	contig_17	ARL5B_MOUSE^ARL5B_MOUSE^Q:2089-1673,H:1-129^51.08%ID^E:6e-40^RecName: Full=ADP-ribosylation factor-like protein 5B;^Eukaryota; Metazoa; Chordata; Craniata; Vertebrata; Euteleostomi; Mammalia; Eutheria; Euarchontoglires; Glires; Rodentia; Sciurognathi; Muroidea; Muridae; Murinae; Mus; Mus	T1G522_HELRO^T1G522_HELRO^Q:2089-1673,H:1-129^52.52%ID^E:3e-40^SubName: Full=Uncharacterized protein {ECO:0000313|EMBL:ESO00273.1, ECO:0000313|EnsemblMetazoa:HelroP83215};^Eukaryota; Metazoa; Lophotrochozoa; Annelida; Clitellata; Hirudinida; Hirudinea; Rhynchobdellida; Glossiphoniidae; Helobdella	.	cds.contig_17|m.30	1496-2089[-]	ARL5B_MOUSE^ARL5B_MOUSE^Q:1-139,H:1-129^51.08%ID^E:1e-43^RecName: Full=ADP-ribosylation factor-like protein 5B;^Eukaryota; Metazoa; Chordata; Craniata; Vertebrata; Euteleostomi; Mammalia; Eutheria; Euarchontoglires; Glires; Rodentia; Sciurognathi; Muroidea; Muridae; Murinae; Mus; Mus	T1G522_HELRO^T1G522_HELRO^Q:1-139,H:1-129^52.52%ID^E:4e-44^SubName: Full=Uncharacterized protein {ECO:0000313|EMBL:ESO00273.1, ECO:0000313|EnsemblMetazoa:HelroP83215};^Eukaryota; Metazoa; Lophotrochozoa; Annelida; Clitellata; Hirudinida; Hirudinea; Rhynchobdellida; Glossiphoniidae; Helobdella	PF00025.16^Arf^ADP-ribosylation factor family^10-142^E:1e-42`PF09439.5^SRPRB^Signal recognition particle receptor beta subunit^17-140^E:3.7e-05`PF00071.17^Ras^Ras family^18-141^E:9.5e-09`PF04670.7^Gtr1_RagA^Gtr1/RagA G protein conserved region^18-139^E:3.7e-05`PF08477.8^Miro^Miro-like protein^18-138^E:5.8e-05	.	.	COG1100^GTP-binding Protein	GO:0005622^cellular_component^intracellular`GO:0005525^molecular_function^GTP binding`GO:0007264^biological_process^small GTPase mediated signal transduction	GO:0005525^molecular_function^GTP binding`GO:0007264^biological_process^small GTPase mediated signal transduction`GO:0005634^cellular_component^nucleus`GO:0005737^cellular_component^cytoplasm`GO:0005622^cellular_component^intracellular	.	.
contig_17	contig_17	ARL5B_MOUSE^ARL5B_MOUSE^Q:2089-1673,H:1-129^51.08%ID^E:6e-40^RecName: Full=ADP-ribosylation factor-like protein 5B;^Eukaryota; Metazoa; Chordata; Craniata; Vertebrata; Euteleostomi; Mammalia; Eutheria; Euarchontoglires; Glires; Rodentia; Sciurognathi; Muroidea; Muridae; Murinae; Mus; Mus	T1G522_HELRO^T1G522_HELRO^Q:2089-1673,H:1-129^52.52%ID^E:3e-40^SubName: Full=Uncharacterized protein {ECO:0000313|EMBL:ESO00273.1, ECO:0000313|EnsemblMetazoa:HelroP83215};^Eukaryota; Metazoa; Lophotrochozoa; Annelida; Clitellata; Hirudinida; Hirudinea; Rhynchobdellida; Glossiphoniidae; Helobdella	.	cds.contig_17|m.31	1-417[+]	DPH2_DANRE^DPH2_DANRE^Q:16-100,H:41-123^38.82%ID^E:3e-12^RecName: Full=Diphthamide biosynthesis protein 2;^Eukaryota; Metazoa; Chordata; Craniata; Vertebrata; Euteleostomi; Actinopterygii; Neopterygii; Teleostei; Ostariophysi; Cypriniformes; Cyprinidae; Danio	A0A078JQE9_BRANA^A0A078JQE9_BRANA^Q:3-100,H:2-108^35.19%ID^E:1e-13^SubName: Full=BnaAnng29160D protein {ECO:0000313|EMBL:CDY69029.1};^Eukaryota; Viridiplantae; Streptophyta; Embryophyta; Tracheophyta; Spermatophyta; Magnoliophyta; eudicotyledons; Gunneridae; Pentapetalae; rosids; malvids; Brassicales; Brassicaceae; Brassiceae; Brassica	PF01866.12^Diphthamide_syn^Putative diphthamide synthesis protein^29-137^E:4.7e-14	.	.	COG1736^diphthamide biosynthesis protein	GO:0005737^cellular_component^cytoplasm`GO:0017183^biological_process^peptidyl-diphthamide biosynthetic process from peptidyl-histidine	.	.	.
contig_18	contig_18	TAF1_MOUSE^TAF1_MOUSE^Q:3761-2478,H:441-883^30.38%ID^E:6e-81^RecName: Full=Transcription initiation factor TFIID subunit 1;^Eukaryota; Metazoa; Chordata; Craniata; Vertebrata; Euteleostomi; Mammalia; Eutheria; Euarchontoglires; Glires; Rodentia; Sciurognathi; Muroidea; Muridae; Murinae; Mus; Mus`TAF1_MOUSE^TAF1_MOUSE^Q:2458-1991,H:883-1027^43.04%ID^E:6e-81^RecName: Full=Transcription initiation factor TFIID subunit 1;^Eukaryota; Metazoa; Chordata; Craniata; Vertebrata; Euteleostomi; Mammalia; Eutheria; Euarchontoglires; Glires; Rodentia; Sciurognathi; Muroidea; Muridae; Murinae; Mus; Mus`TAF1_MOUSE^TAF1_MOUSE^Q:567-280,H:1546-1641^50%ID^E:1e-64^RecName: Full=Transcription initiation factor TFIID subunit 1;^Eukaryota; Metazoa; Chordata; Craniata; Vertebrata; Euteleostomi; Mammalia; Eutheria; Euarchontoglires; Glires; Rodentia; Sciurognathi; Muroidea; Muridae; Murinae; Mus; Mus`TAF1_MOUSE^TAF1_MOUSE^Q:985-656,H:1404-1513^41.82%ID^E:1e-64^RecName: Full=Transcription initiation factor TFIID subunit 1;^Eukaryota; Metazoa; Chordata; Craniata; Vertebrata; Euteleostomi; Mammalia; Eutheria; Euarchontoglires; Glires; Rodentia; Sciurognathi; Muroidea; Muridae; Murinae; Mus; Mus`TAF1_MOUSE^TAF1_MOUSE^Q:1664-993,H:1180-1404^31.98%ID^E:1e-64^RecName: Full=Transcription initiation factor TFIID subunit 1;^Eukaryota; Metazoa; Chordata; Craniata; Vertebrata; Euteleostomi; Mammalia; Eutheria; Euarchontoglires; Glires; Rodentia; Sciurognathi; Muroidea; Muridae; Murinae; Mus; Mus`TAF1_MOUSE^TAF1_MOUSE^Q:985-656,H:1526-1636^39.64%ID^E:3e-19^RecName: Full=Transcription initiation factor TFIID subunit 1;^Eukaryota; Metazoa; Chordata; Craniata; Vertebrata; Euteleostomi; Mammalia; Eutheria; Euarchontoglires; Glires; Rodentia; Sciurognathi; Muroidea; Muridae; Murinae; Mus; Mus`TAF1_MOUSE^TAF1_MOUSE^Q:567-274,H:1423-1520^40.82%ID^E:1e-15^RecName: Full=Transcription initiation factor TFIID subunit 1;^Eukaryota; Metazoa; Chordata; Craniata; Vertebrata; Euteleostomi; Mammalia; Eutheria; Euarchontoglires; Glires; Rodentia; Sciurognathi; Muroidea; Muridae; Murinae; Mus; Mus	T2MGL7_HYDVU^T2MGL7_HYDVU^Q:3722-2478,H:272-722^33.11%ID^E:5e-90^.^.`T2MGL7_HYDVU^T2MGL7_HYDVU^Q:2461-1997,H:721-867^42.04%ID^E:5e-90^.^.`T2MGL7_HYDVU^T2MGL7_HYDVU^Q:1021-656,H:1244-1362^44.26%ID^E:6e-45^.^.`T2MGL7_HYDVU^T2MGL7_HYDVU^Q:567-295,H:1394-1484^50.55%ID^E:6e-45^.^.`T2MGL7_HYDVU^T2MGL7_HYDVU^Q:985-653,H:1375-1485^43.24%ID^E:1e-19^.^.`T2MGL7_HYDVU^T2MGL7_HYDVU^Q:567-274,H:1272-1369^41.84%ID^E:8e-14^.^.`T2MGL7_HYDVU^T2MGL7_HYDVU^Q:1778-1191,H:996-1198^30.99%ID^E:3e-13^.^.	.	cds.contig_18|m.35	28-633[-]	TAF1_HUMAN^TAF1_HUMAN^Q:23-118,H:1525-1620^50%ID^E:3e-23^RecName: Full=Transcription initiation factor TFIID subunit 1;^Eukaryota; Metazoa; Chordata; Craniata; Vertebrata; Euteleostomi; Mammalia; Eutheria; Euarchontoglires; Primates; Haplorrhini; Catarrhini; Hominidae; Homo`TAF1_HUMAN^TAF1_HUMAN^Q:23-120,H:1402-1499^40.82%ID^E:2e-18^RecName: Full=Transcription initiation factor TFIID subunit 1;^Eukaryota; Metazoa; Chordata; Craniata; Vertebrata; Euteleostomi; Mammalia; Eutheria; Euarchontoglires; Primates; Haplorrhini; Catarrhini; Hominidae; Homo	F6UC52_MACMU^F6UC52_MACMU^Q:23-118,H:7-102^50%ID^E:3e-23^SubName: Full=Uncharacterized protein {ECO:0000313|Ensembl:ENSMMUP00000040986};^Eukaryota; Metazoa; Chordata; Craniata; Vertebrata; Euteleostomi; Mammalia; Eutheria; Euarchontoglires; Primates; Haplorrhini; Catarrhini; Cercopithecidae; Cercopithecinae; Macaca	PF00439.20^Bromodomain^Bromodomain^23-92^E:6.8e-20	.	.	COG5076^bromodomain	GO:0071339^cellular_component^MLL1 complex`GO:0005654^cellular_component^nucleoplasm`GO:0005634^cellular_component^nucleus`GO:0005669^cellular_component^transcription factor TFIID complex`GO:0005524^molecular_function^ATP binding`GO:0004402^molecular_function^histone acetyltransferase activity`GO:0070577^molecular_function^lysine-acetylated histone binding`GO:0002039^molecular_function^p53 binding`GO:0004674^molecular_function^protein serine/threonine kinase activity`GO:0043565^molecular_function^sequence-specific DNA binding`GO:0017025^molecular_function^TBP-class protein binding`GO:0003713^molecular_function^transcription coactivator activity`GO:0008134^molecular_function^transcription factor binding`GO:0007049^biological_process^cell cycle`GO:0006974^biological_process^cellular response to DNA damage stimulus`GO:0006352^biological_process^DNA-templated transcription, initiation`GO:0010467^biological_process^gene expression`GO:0016573^biological_process^histone acetylation`GO:0018105^biological_process^peptidyl-serine phosphorylation`GO:0018107^biological_process^peptidyl-threonine phosphorylation`GO:0032436^biological_process^positive regulation of proteasomal ubiquitin-dependent protein catabolic process`GO:0045944^biological_process^positive regulation of transcription from RNA polymerase II promoter`GO:0060261^biological_process^positive regulation of transcription initiation from RNA polymerase II promoter`GO:0046777^biological_process^protein autophosphorylation`GO:0051123^biological_process^RNA polymerase II transcriptional preinitiation complex assembly`GO:0006368^biological_process^transcription elongation from RNA polymerase II promoter`GO:0006366^biological_process^transcription from RNA polymerase II promoter`GO:0006367^biological_process^transcription initiation from RNA polymerase II promoter`GO:0016032^biological_process^viral process	GO:0005515^molecular_function^protein binding	.	.
contig_18	contig_18	TAF1_MOUSE^TAF1_MOUSE^Q:3761-2478,H:441-883^30.38%ID^E:6e-81^RecName: Full=Transcription initiation factor TFIID subunit 1;^Eukaryota; Metazoa; Chordata; Craniata; Vertebrata; Euteleostomi; Mammalia; Eutheria; Euarchontoglires; Glires; Rodentia; Sciurognathi; Muroidea; Muridae; Murinae; Mus; Mus`TAF1_MOUSE^TAF1_MOUSE^Q:2458-1991,H:883-1027^43.04%ID^E:6e-81^RecName: Full=Transcription initiation factor TFIID subunit 1;^Eukaryota; Metazoa; Chordata; Craniata; Vertebrata; Euteleostomi; Mammalia; Eutheria; Euarchontoglires; Glires; Rodentia; Sciurognathi; Muroidea; Muridae; Murinae; Mus; Mus`TAF1_MOUSE^TAF1_MOUSE^Q:567-280,H:1546-1641^50%ID^E:1e-64^RecName: Full=Transcription initiation factor TFIID subunit 1;^Eukaryota; Metazoa; Chordata; Craniata; Vertebrata; Euteleostomi; Mammalia; Eutheria; Euarchontoglires; Glires; Rodentia; Sciurognathi; Muroidea; Muridae; Murinae; Mus; Mus`TAF1_MOUSE^TAF1_MOUSE^Q:985-656,H:1404-1513^41.82%ID^E:1e-64^RecName: Full=Transcription initiation factor TFIID subunit 1;^Eukaryota; Metazoa; Chordata; Craniata; Vertebrata; Euteleostomi; Mammalia; Eutheria; Euarchontoglires; Glires; Rodentia; Sciurognathi; Muroidea; Muridae; Murinae; Mus; Mus`TAF1_MOUSE^TAF1_MOUSE^Q:1664-993,H:1180-1404^31.98%ID^E:1e-64^RecName: Full=Transcription initiation factor TFIID subunit 1;^Eukaryota; Metazoa; Chordata; Craniata; Vertebrata; Euteleostomi; Mammalia; Eutheria; Euarchontoglires; Glires; Rodentia; Sciurognathi; Muroidea; Muridae; Murinae; Mus; Mus`TAF1_MOUSE^TAF1_MOUSE^Q:985-656,H:1526-1636^39.64%ID^E:3e-19^RecName: Full=Transcription initiation factor TFIID subunit 1;^Eukaryota; Metazoa; Chordata; Craniata; Vertebrata; Euteleostomi; Mammalia; Eutheria; Euarchontoglires; Glires; Rodentia; Sciurognathi; Muroidea; Muridae; Murinae; Mus; Mus`TAF1_MOUSE^TAF1_MOUSE^Q:567-274,H:1423-1520^40.82%ID^E:1e-15^RecName: Full=Transcription initiation factor TFIID subunit 1;^Eukaryota; Metazoa; Chordata; Craniata; Vertebrata; Euteleostomi; Mammalia; Eutheria; Euarchontoglires; Glires; Rodentia; Sciurognathi; Muroidea; Muridae; Murinae; Mus; Mus	T2MGL7_HYDVU^T2MGL7_HYDVU^Q:3722-2478,H:272-722^33.11%ID^E:5e-90^.^.`T2MGL7_HYDVU^T2MGL7_HYDVU^Q:2461-1997,H:721-867^42.04%ID^E:5e-90^.^.`T2MGL7_HYDVU^T2MGL7_HYDVU^Q:1021-656,H:1244-1362^44.26%ID^E:6e-45^.^.`T2MGL7_HYDVU^T2MGL7_HYDVU^Q:567-295,H:1394-1484^50.55%ID^E:6e-45^.^.`T2MGL7_HYDVU^T2MGL7_HYDVU^Q:985-653,H:1375-1485^43.24%ID^E:1e-19^.^.`T2MGL7_HYDVU^T2MGL7_HYDVU^Q:567-274,H:1272-1369^41.84%ID^E:8e-14^.^.`T2MGL7_HYDVU^T2MGL7_HYDVU^Q:1778-1191,H:996-1198^30.99%ID^E:3e-13^.^.	.	cds.contig_18|m.34	975-1670[-]	TAF1_HUMAN^TAF1_HUMAN^Q:3-224,H:1159-1381^32.24%ID^E:3e-23^RecName: Full=Transcription initiation factor TFIID subunit 1;^Eukaryota; Metazoa; Chordata; Craniata; Vertebrata; Euteleostomi; Mammalia; Eutheria; Euarchontoglires; Primates; Haplorrhini; Catarrhini; Hominidae; Homo	A7RJC0_NEMVE^A7RJC0_NEMVE^Q:7-225,H:718-928^37.24%ID^E:2e-33^SubName: Full=Predicted protein {ECO:0000313|EMBL:EDO48650.1};^Eukaryota; Metazoa; Cnidaria; Anthozoa; Hexacorallia; Actiniaria; Edwardsiidae; Nematostella	.	.	.	COG5076^bromodomain	GO:0071339^cellular_component^MLL1 complex`GO:0005654^cellular_component^nucleoplasm`GO:0005634^cellular_component^nucleus`GO:0005669^cellular_component^transcription factor TFIID complex`GO:0005524^molecular_function^ATP binding`GO:0004402^molecular_function^histone acetyltransferase activity`GO:0070577^molecular_function^lysine-acetylated histone binding`GO:0002039^molecular_function^p53 binding`GO:0004674^molecular_function^protein serine/threonine kinase activity`GO:0043565^molecular_function^sequence-specific DNA binding`GO:0017025^molecular_function^TBP-class protein binding`GO:0003713^molecular_function^transcription coactivator activity`GO:0008134^molecular_function^transcription factor binding`GO:0007049^biological_process^cell cycle`GO:0006974^biological_process^cellular response to DNA damage stimulus`GO:0006352^biological_process^DNA-templated transcription, initiation`GO:0010467^biological_process^gene expression`GO:0016573^biological_process^histone acetylation`GO:0018105^biological_process^peptidyl-serine phosphorylation`GO:0018107^biological_process^peptidyl-threonine phosphorylation`GO:0032436^biological_process^positive regulation of proteasomal ubiquitin-dependent protein catabolic process`GO:0045944^biological_process^positive regulation of transcription from RNA polymerase II promoter`GO:0060261^biological_process^positive regulation of transcription initiation from RNA polymerase II promoter`GO:0046777^biological_process^protein autophosphorylation`GO:0051123^biological_process^RNA polymerase II transcriptional preinitiation complex assembly`GO:0006368^biological_process^transcription elongation from RNA polymerase II promoter`GO:0006366^biological_process^transcription from RNA polymerase II promoter`GO:0006367^biological_process^transcription initiation from RNA polymerase II promoter`GO:0016032^biological_process^viral process	.	.	.
contig_18	contig_18	TAF1_MOUSE^TAF1_MOUSE^Q:3761-2478,H:441-883^30.38%ID^E:6e-81^RecName: Full=Transcription initiation factor TFIID subunit 1;^Eukaryota; Metazoa; Chordata; Craniata; Vertebrata; Euteleostomi; Mammalia; Eutheria; Euarchontoglires; Glires; Rodentia; Sciurognathi; Muroidea; Muridae; Murinae; Mus; Mus`TAF1_MOUSE^TAF1_MOUSE^Q:2458-1991,H:883-1027^43.04%ID^E:6e-81^RecName: Full=Transcription initiation factor TFIID subunit 1;^Eukaryota; Metazoa; Chordata; Craniata; Vertebrata; Euteleostomi; Mammalia; Eutheria; Euarchontoglires; Glires; Rodentia; Sciurognathi; Muroidea; Muridae; Murinae; Mus; Mus`TAF1_MOUSE^TAF1_MOUSE^Q:567-280,H:1546-1641^50%ID^E:1e-64^RecName: Full=Transcription initiation factor TFIID subunit 1;^Eukaryota; Metazoa; Chordata; Craniata; Vertebrata; Euteleostomi; Mammalia; Eutheria; Euarchontoglires; Glires; Rodentia; Sciurognathi; Muroidea; Muridae; Murinae; Mus; Mus`TAF1_MOUSE^TAF1_MOUSE^Q:985-656,H:1404-1513^41.82%ID^E:1e-64^RecName: Full=Transcription initiation factor TFIID subunit 1;^Eukaryota; Metazoa; Chordata; Craniata; Vertebrata; Euteleostomi; Mammalia; Eutheria; Euarchontoglires; Glires; Rodentia; Sciurognathi; Muroidea; Muridae; Murinae; Mus; Mus`TAF1_MOUSE^TAF1_MOUSE^Q:1664-993,H:1180-1404^31.98%ID^E:1e-64^RecName: Full=Transcription initiation factor TFIID subunit 1;^Eukaryota; Metazoa; Chordata; Craniata; Vertebrata; Euteleostomi; Mammalia; Eutheria; Euarchontoglires; Glires; Rodentia; Sciurognathi; Muroidea; Muridae; Murinae; Mus; Mus`TAF1_MOUSE^TAF1_MOUSE^Q:985-656,H:1526-1636^39.64%ID^E:3e-19^RecName: Full=Transcription initiation factor TFIID subunit 1;^Eukaryota; Metazoa; Chordata; Craniata; Vertebrata; Euteleostomi; Mammalia; Eutheria; Euarchontoglires; Glires; Rodentia; Sciurognathi; Muroidea; Muridae; Murinae; Mus; Mus`TAF1_MOUSE^TAF1_MOUSE^Q:567-274,H:1423-1520^40.82%ID^E:1e-15^RecName: Full=Transcription initiation factor TFIID subunit 1;^Eukaryota; Metazoa; Chordata; Craniata; Vertebrata; Euteleostomi; Mammalia; Eutheria; Euarchontoglires; Glires; Rodentia; Sciurognathi; Muroidea; Muridae; Murinae; Mus; Mus	T2MGL7_HYDVU^T2MGL7_HYDVU^Q:3722-2478,H:272-722^33.11%ID^E:5e-90^.^.`T2MGL7_HYDVU^T2MGL7_HYDVU^Q:2461-1997,H:721-867^42.04%ID^E:5e-90^.^.`T2MGL7_HYDVU^T2MGL7_HYDVU^Q:1021-656,H:1244-1362^44.26%ID^E:6e-45^.^.`T2MGL7_HYDVU^T2MGL7_HYDVU^Q:567-295,H:1394-1484^50.55%ID^E:6e-45^.^.`T2MGL7_HYDVU^T2MGL7_HYDVU^Q:985-653,H:1375-1485^43.24%ID^E:1e-19^.^.`T2MGL7_HYDVU^T2MGL7_HYDVU^Q:567-274,H:1272-1369^41.84%ID^E:8e-14^.^.`T2MGL7_HYDVU^T2MGL7_HYDVU^Q:1778-1191,H:996-1198^30.99%ID^E:3e-13^.^.	.	cds.contig_18|m.36	542-859[-]	TAF1_MESAU^TAF1_MESAU^Q:1-78,H:1420-1497^41.03%ID^E:1e-12^RecName: Full=Transcription initiation factor TFIID subunit 1;^Eukaryota; Metazoa; Chordata; Craniata; Vertebrata; Euteleostomi; Mammalia; Eutheria; Euarchontoglires; Glires; Rodentia; Sciurognathi; Muroidea; Cricetidae; Cricetinae; Mesocricetus`TAF1_MESAU^TAF1_MESAU^Q:1-71,H:1543-1613^32.39%ID^E:4e-07^RecName: Full=Transcription initiation factor TFIID subunit 1;^Eukaryota; Metazoa; Chordata; Craniata; Vertebrata; Euteleostomi; Mammalia; Eutheria; Euarchontoglires; Glires; Rodentia; Sciurognathi; Muroidea; Cricetidae; Cricetinae; Mesocricetus	H3FSZ1_PRIPA^H3FSZ1_PRIPA^Q:1-78,H:1040-1117^44.87%ID^E:3e-13^SubName: Full=Uncharacterized protein {ECO:0000313|EnsemblMetazoa:PPA25413};^Eukaryota; Metazoa; Ecdysozoa; Nematoda; Chromadorea; Diplogasterida; Neodiplogasteridae; Pristionchus	PF00439.20^Bromodomain^Bromodomain^1-47^E:8.4e-06	.	.	.	GO:0071339^cellular_component^MLL1 complex`GO:0005669^cellular_component^transcription factor TFIID complex`GO:0005524^molecular_function^ATP binding`GO:0003677^molecular_function^DNA binding`GO:0004402^molecular_function^histone acetyltransferase activity`GO:0004674^molecular_function^protein serine/threonine kinase activity`GO:0007049^biological_process^cell cycle`GO:0006352^biological_process^DNA-templated transcription, initiation`GO:0016573^biological_process^histone acetylation`GO:0045944^biological_process^positive regulation of transcription from RNA polymerase II promoter`GO:0006468^biological_process^protein phosphorylation	GO:0005515^molecular_function^protein binding	.	.
contig_18	contig_18	TAF1_MOUSE^TAF1_MOUSE^Q:3761-2478,H:441-883^30.38%ID^E:6e-81^RecName: Full=Transcription initiation factor TFIID subunit 1;^Eukaryota; Metazoa; Chordata; Craniata; Vertebrata; Euteleostomi; Mammalia; Eutheria; Euarchontoglires; Glires; Rodentia; Sciurognathi; Muroidea; Muridae; Murinae; Mus; Mus`TAF1_MOUSE^TAF1_MOUSE^Q:2458-1991,H:883-1027^43.04%ID^E:6e-81^RecName: Full=Transcription initiation factor TFIID subunit 1;^Eukaryota; Metazoa; Chordata; Craniata; Vertebrata; Euteleostomi; Mammalia; Eutheria; Euarchontoglires; Glires; Rodentia; Sciurognathi; Muroidea; Muridae; Murinae; Mus; Mus`TAF1_MOUSE^TAF1_MOUSE^Q:567-280,H:1546-1641^50%ID^E:1e-64^RecName: Full=Transcription initiation factor TFIID subunit 1;^Eukaryota; Metazoa; Chordata; Craniata; Vertebrata; Euteleostomi; Mammalia; Eutheria; Euarchontoglires; Glires; Rodentia; Sciurognathi; Muroidea; Muridae; Murinae; Mus; Mus`TAF1_MOUSE^TAF1_MOUSE^Q:985-656,H:1404-1513^41.82%ID^E:1e-64^RecName: Full=Transcription initiation factor TFIID subunit 1;^Eukaryota; Metazoa; Chordata; Craniata; Vertebrata; Euteleostomi; Mammalia; Eutheria; Euarchontoglires; Glires; Rodentia; Sciurognathi; Muroidea; Muridae; Murinae; Mus; Mus`TAF1_MOUSE^TAF1_MOUSE^Q:1664-993,H:1180-1404^31.98%ID^E:1e-64^RecName: Full=Transcription initiation factor TFIID subunit 1;^Eukaryota; Metazoa; Chordata; Craniata; Vertebrata; Euteleostomi; Mammalia; Eutheria; Euarchontoglires; Glires; Rodentia; Sciurognathi; Muroidea; Muridae; Murinae; Mus; Mus`TAF1_MOUSE^TAF1_MOUSE^Q:985-656,H:1526-1636^39.64%ID^E:3e-19^RecName: Full=Transcription initiation factor TFIID subunit 1;^Eukaryota; Metazoa; Chordata; Craniata; Vertebrata; Euteleostomi; Mammalia; Eutheria; Euarchontoglires; Glires; Rodentia; Sciurognathi; Muroidea; Muridae; Murinae; Mus; Mus`TAF1_MOUSE^TAF1_MOUSE^Q:567-274,H:1423-1520^40.82%ID^E:1e-15^RecName: Full=Transcription initiation factor TFIID subunit 1;^Eukaryota; Metazoa; Chordata; Craniata; Vertebrata; Euteleostomi; Mammalia; Eutheria; Euarchontoglires; Glires; Rodentia; Sciurognathi; Muroidea; Muridae; Murinae; Mus; Mus	T2MGL7_HYDVU^T2MGL7_HYDVU^Q:3722-2478,H:272-722^33.11%ID^E:5e-90^.^.`T2MGL7_HYDVU^T2MGL7_HYDVU^Q:2461-1997,H:721-867^42.04%ID^E:5e-90^.^.`T2MGL7_HYDVU^T2MGL7_HYDVU^Q:1021-656,H:1244-1362^44.26%ID^E:6e-45^.^.`T2MGL7_HYDVU^T2MGL7_HYDVU^Q:567-295,H:1394-1484^50.55%ID^E:6e-45^.^.`T2MGL7_HYDVU^T2MGL7_HYDVU^Q:985-653,H:1375-1485^43.24%ID^E:1e-19^.^.`T2MGL7_HYDVU^T2MGL7_HYDVU^Q:567-274,H:1272-1369^41.84%ID^E:8e-14^.^.`T2MGL7_HYDVU^T2MGL7_HYDVU^Q:1778-1191,H:996-1198^30.99%ID^E:3e-13^.^.	.	cds.contig_18|m.33	1760-2479[-]	TAF1_MESAU^TAF1_MESAU^Q:7-201,H:856-1091^37.71%ID^E:1e-30^RecName: Full=Transcription initiation factor TFIID subunit 1;^Eukaryota; Metazoa; Chordata; Craniata; Vertebrata; Euteleostomi; Mammalia; Eutheria; Euarchontoglires; Glires; Rodentia; Sciurognathi; Muroidea; Cricetidae; Cricetinae; Mesocricetus	Q8HZV8_PONPY^Q8HZV8_PONPY^Q:7-201,H:394-627^38.03%ID^E:3e-31^SubName: Full=TBP-associated factor RNA polymerase 1-like {ECO:0000313|EMBL:AAN40843.1};^Eukaryota; Metazoa; Chordata; Craniata; Vertebrata; Euteleostomi; Mammalia; Eutheria; Euarchontoglires; Primates; Haplorrhini; Catarrhini; Hominidae; Pongo	PF12157.3^DUF3591^Protein of unknown function (DUF3591)^7-181^E:2.2e-28	.	.	.	GO:0071339^cellular_component^MLL1 complex`GO:0005669^cellular_component^transcription factor TFIID complex`GO:0005524^molecular_function^ATP binding`GO:0003677^molecular_function^DNA binding`GO:0004402^molecular_function^histone acetyltransferase activity`GO:0004674^molecular_function^protein serine/threonine kinase activity`GO:0007049^biological_process^cell cycle`GO:0006352^biological_process^DNA-templated transcription, initiation`GO:0016573^biological_process^histone acetylation`GO:0045944^biological_process^positive regulation of transcription from RNA polymerase II promoter`GO:0006468^biological_process^protein phosphorylation	.	.	.
contig_18	contig_18	TAF1_MOUSE^TAF1_MOUSE^Q:3761-2478,H:441-883^30.38%ID^E:6e-81^RecName: Full=Transcription initiation factor TFIID subunit 1;^Eukaryota; Metazoa; Chordata; Craniata; Vertebrata; Euteleostomi; Mammalia; Eutheria; Euarchontoglires; Glires; Rodentia; Sciurognathi; Muroidea; Muridae; Murinae; Mus; Mus`TAF1_MOUSE^TAF1_MOUSE^Q:2458-1991,H:883-1027^43.04%ID^E:6e-81^RecName: Full=Transcription initiation factor TFIID subunit 1;^Eukaryota; Metazoa; Chordata; Craniata; Vertebrata; Euteleostomi; Mammalia; Eutheria; Euarchontoglires; Glires; Rodentia; Sciurognathi; Muroidea; Muridae; Murinae; Mus; Mus`TAF1_MOUSE^TAF1_MOUSE^Q:567-280,H:1546-1641^50%ID^E:1e-64^RecName: Full=Transcription initiation factor TFIID subunit 1;^Eukaryota; Metazoa; Chordata; Craniata; Vertebrata; Euteleostomi; Mammalia; Eutheria; Euarchontoglires; Glires; Rodentia; Sciurognathi; Muroidea; Muridae; Murinae; Mus; Mus`TAF1_MOUSE^TAF1_MOUSE^Q:985-656,H:1404-1513^41.82%ID^E:1e-64^RecName: Full=Transcription initiation factor TFIID subunit 1;^Eukaryota; Metazoa; Chordata; Craniata; Vertebrata; Euteleostomi; Mammalia; Eutheria; Euarchontoglires; Glires; Rodentia; Sciurognathi; Muroidea; Muridae; Murinae; Mus; Mus`TAF1_MOUSE^TAF1_MOUSE^Q:1664-993,H:1180-1404^31.98%ID^E:1e-64^RecName: Full=Transcription initiation factor TFIID subunit 1;^Eukaryota; Metazoa; Chordata; Craniata; Vertebrata; Euteleostomi; Mammalia; Eutheria; Euarchontoglires; Glires; Rodentia; Sciurognathi; Muroidea; Muridae; Murinae; Mus; Mus`TAF1_MOUSE^TAF1_MOUSE^Q:985-656,H:1526-1636^39.64%ID^E:3e-19^RecName: Full=Transcription initiation factor TFIID subunit 1;^Eukaryota; Metazoa; Chordata; Craniata; Vertebrata; Euteleostomi; Mammalia; Eutheria; Euarchontoglires; Glires; Rodentia; Sciurognathi; Muroidea; Muridae; Murinae; Mus; Mus`TAF1_MOUSE^TAF1_MOUSE^Q:567-274,H:1423-1520^40.82%ID^E:1e-15^RecName: Full=Transcription initiation factor TFIID subunit 1;^Eukaryota; Metazoa; Chordata; Craniata; Vertebrata; Euteleostomi; Mammalia; Eutheria; Euarchontoglires; Glires; Rodentia; Sciurognathi; Muroidea; Muridae; Murinae; Mus; Mus	T2MGL7_HYDVU^T2MGL7_HYDVU^Q:3722-2478,H:272-722^33.11%ID^E:5e-90^.^.`T2MGL7_HYDVU^T2MGL7_HYDVU^Q:2461-1997,H:721-867^42.04%ID^E:5e-90^.^.`T2MGL7_HYDVU^T2MGL7_HYDVU^Q:1021-656,H:1244-1362^44.26%ID^E:6e-45^.^.`T2MGL7_HYDVU^T2MGL7_HYDVU^Q:567-295,H:1394-1484^50.55%ID^E:6e-45^.^.`T2MGL7_HYDVU^T2MGL7_HYDVU^Q:985-653,H:1375-1485^43.24%ID^E:1e-19^.^.`T2MGL7_HYDVU^T2MGL7_HYDVU^Q:567-274,H:1272-1369^41.84%ID^E:8e-14^.^.`T2MGL7_HYDVU^T2MGL7_HYDVU^Q:1778-1191,H:996-1198^30.99%ID^E:3e-13^.^.	.	cds.contig_18|m.32	2469-4328[-]	TAF1_MOUSE^TAF1_MOUSE^Q:190-617,H:441-883^30.38%ID^E:2e-56^RecName: Full=Transcription initiation factor TFIID subunit 1;^Eukaryota; Metazoa; Chordata; Craniata; Vertebrata; Euteleostomi; Mammalia; Eutheria; Euarchontoglires; Glires; Rodentia; Sciurognathi; Muroidea; Muridae; Murinae; Mus; Mus	T2MGL7_HYDVU^T2MGL7_HYDVU^Q:203-617,H:272-722^33.11%ID^E:2e-68^.^.	PF12157.3^DUF3591^Protein of unknown function (DUF3591)^318-610^E:2.2e-55	.	.	COG5076^bromodomain	GO:0071339^cellular_component^MLL1 complex`GO:0005634^cellular_component^nucleus`GO:0045120^cellular_component^pronucleus`GO:0005669^cellular_component^transcription factor TFIID complex`GO:0005524^molecular_function^ATP binding`GO:0003677^molecular_function^DNA binding`GO:0004402^molecular_function^histone acetyltransferase activity`GO:0004674^molecular_function^protein serine/threonine kinase activity`GO:0007049^biological_process^cell cycle`GO:0006352^biological_process^DNA-templated transcription, initiation`GO:0016573^biological_process^histone acetylation`GO:0006355^biological_process^regulation of transcription, DNA-templated	.	.	.
contig_19	contig_19	TRXR3_HUMAN^TRXR3_HUMAN^Q:1814-42,H:56-643^49.59%ID^E:3e-177^RecName: Full=Thioredoxin reductase 3;^Eukaryota; Metazoa; Chordata; Craniata; Vertebrata; Euteleostomi; Mammalia; Eutheria; Euarchontoglires; Primates; Haplorrhini; Catarrhini; Hominidae; Homo	Q66J56_XENLA^Q66J56_XENLA^Q:1814-48,H:10-596^51.42%ID^E:0^SubName: Full=MGC81848 protein {ECO:0000313|EMBL:AAH81053.1};^Eukaryota; Metazoa; Chordata; Craniata; Vertebrata; Euteleostomi; Amphibia; Batrachia; Anura; Pipoidea; Pipidae; Xenopodinae; Xenopus; Xenopus	.	cds.contig_19|m.37	45-1943[-]	TRXR3_MOUSE^TRXR3_MOUSE^Q:50-632,H:71-650^49.83%ID^E:0^RecName: Full=Thioredoxin reductase 3;^Eukaryota; Metazoa; Chordata; Craniata; Vertebrata; Euteleostomi; Mammalia; Eutheria; Euarchontoglires; Glires; Rodentia; Sciurognathi; Muroidea; Muridae; Murinae; Mus; Mus	H2RLP6_TAKRU^H2RLP6_TAKRU^Q:31-632,H:1-600^50.49%ID^E:0^SubName: Full=Uncharacterized protein {ECO:0000313|Ensembl:ENSTRUP00000001059};^Eukaryota; Metazoa; Chordata; Craniata; Vertebrata; Euteleostomi; Actinopterygii; Neopterygii; Teleostei; Neoteleostei; Acanthomorphata; Eupercaria; Tetraodontiformes; Tetradontoidea; Tetraodontidae; Takifugu	PF00462.19^Glutaredoxin^Glutaredoxin^56-118^E:1.5e-17`PF07992.9^Pyr_redox_2^Pyridine nucleotide-disulphide oxidoreductase^150-473^E:2.7e-31`PF00890.19^FAD_binding_2^FAD binding domain^150-196^E:0.00017`PF00070.22^Pyr_redox^Pyridine nucleotide-disulphide oxidoreductase^328-384^E:5.9e-08`PF02852.17^Pyr_redox_dim^Pyridine nucleotide-disulphide oxidoreductase, dimerisation domain^506-615^E:7.2e-28	.	.	COG1249^dihydrolipoyl dehydrogenase	GO:0005783^cellular_component^endoplasmic reticulum`GO:0005634^cellular_component^nucleus`GO:0009055^molecular_function^electron carrier activity`GO:0050660^molecular_function^flavin adenine dinucleotide binding`GO:0050661^molecular_function^NADP binding`GO:0015035^molecular_function^protein disulfide oxidoreductase activity`GO:0004791^molecular_function^thioredoxin-disulfide reductase activity`GO:0030154^biological_process^cell differentiation`GO:0045454^biological_process^cell redox homeostasis`GO:0006749^biological_process^glutathione metabolic process`GO:0007275^biological_process^multicellular organismal development`GO:0007283^biological_process^spermatogenesis	GO:0009055^molecular_function^electron carrier activity`GO:0015035^molecular_function^protein disulfide oxidoreductase activity`GO:0045454^biological_process^cell redox homeostasis`GO:0016491^molecular_function^oxidoreductase activity`GO:0055114^biological_process^oxidation-reduction process`GO:0050660^molecular_function^flavin adenine dinucleotide binding	.	.
contig_20	contig_20	K0355_HUMAN^K0355_HUMAN^Q:719-1450,H:302-545^25.98%ID^E:4e-07^RecName: Full=Uncharacterized protein KIAA0355;^Eukaryota; Metazoa; Chordata; Craniata; Vertebrata; Euteleostomi; Mammalia; Eutheria; Euarchontoglires; Primates; Haplorrhini; Catarrhini; Hominidae; Homo	T2MIZ2_HYDVU^T2MIZ2_HYDVU^Q:500-1357,H:182-466^24.74%ID^E:9e-12^.^.	.	cds.contig_20|m.38	2-1501[+]	K0355_HUMAN^K0355_HUMAN^Q:56-483,H:106-545^24.12%ID^E:5e-10^RecName: Full=Uncharacterized protein KIAA0355;^Eukaryota; Metazoa; Chordata; Craniata; Vertebrata; Euteleostomi; Mammalia; Eutheria; Euarchontoglires; Primates; Haplorrhini; Catarrhini; Hominidae; Homo	T2MIZ2_HYDVU^T2MIZ2_HYDVU^Q:167-452,H:182-466^24.74%ID^E:8e-17^.^.	.	.	.	NOG26859^Dual specificity phosphatase, catalytic domain	.	.	.	.
contig_21	contig_21	ATPA_PONAB^ATPA_PONAB^Q:1444-101,H:65-511^86.61%ID^E:0^RecName: Full=ATP synthase subunit alpha, mitochondrial;^Eukaryota; Metazoa; Chordata; Craniata; Vertebrata; Euteleostomi; Mammalia; Eutheria; Euarchontoglires; Primates; Haplorrhini; Catarrhini; Hominidae; Pongo	T1JDX9_STRMM^T1JDX9_STRMM^Q:1438-101,H:67-511^89.01%ID^E:0^RecName: Full=ATP synthase subunit alpha {ECO:0000256|RuleBase:RU003551};^Eukaryota; Metazoa; Ecdysozoa; Arthropoda; Myriapoda; Chilopoda; Pleurostigmophora; Geophilomorpha; Linotaeniidae; Strigamia	.	cds.contig_21|m.39	65-1624[-]	ATPA_PIG^ATPA_PIG^Q:24-512,H:28-515^82%ID^E:0^RecName: Full=ATP synthase subunit alpha, mitochondrial;^Eukaryota; Metazoa; Chordata; Craniata; Vertebrata; Euteleostomi; Mammalia; Eutheria; Laurasiatheria; Cetartiodactyla; Suina; Suidae; Sus	T2MGZ6_HYDVU^T2MGZ6_HYDVU^Q:26-513,H:27-509^83.81%ID^E:0^.^.	PF02874.18^ATP-synt_ab_N^ATP synthase alpha/beta family, beta-barrel domain^65-131^E:7.1e-18`PF09378.5^HAS-barrel^HAS barrel domain^65-116^E:5.5e-05`PF00006.20^ATP-synt_ab^ATP synthase alpha/beta family, nucleotide-binding domain^188-412^E:3.5e-72`PF00306.22^ATP-synt_ab_C^ATP synthase alpha/beta chain, C terminal domain^424-511^E:2.2e-24	.	.	COG0056^Produces ATP from ADP in the presence of a proton gradient across the membrane. The alpha chain is a regulatory subunit (By similarity)	GO:0005743^cellular_component^mitochondrial inner membrane`GO:0005886^cellular_component^plasma membrane`GO:0045261^cellular_component^proton-transporting ATP synthase complex, catalytic core F(1)`GO:0005524^molecular_function^ATP binding`GO:0046933^molecular_function^proton-transporting ATP synthase activity, rotational mechanism`GO:0046961^molecular_function^proton-transporting ATPase activity, rotational mechanism`GO:0015991^biological_process^ATP hydrolysis coupled proton transport`GO:0015986^biological_process^ATP synthesis coupled proton transport	GO:0015992^biological_process^proton transport`GO:0046034^biological_process^ATP metabolic process`GO:0005524^molecular_function^ATP binding`GO:0016820^molecular_function^hydrolase activity, acting on acid anhydrides, catalyzing transmembrane movement of substances`GO:0015991^biological_process^ATP hydrolysis coupled proton transport`GO:0033178^cellular_component^proton-transporting two-sector ATPase complex, catalytic domain	.	.
contig_22	contig_22	FBP1_STRPU^FBP1_STRPU^Q:4967-3570,H:477-936^32.99%ID^E:2e-51^RecName: Full=Fibropellin-1;^Eukaryota; Metazoa; Echinodermata; Eleutherozoa; Echinozoa; Echinoidea; Euechinoidea; Echinacea; Echinoida; Strongylocentrotidae; Strongylocentrotus`FBP1_STRPU^FBP1_STRPU^Q:4970-3564,H:400-862^32.51%ID^E:2e-46^RecName: Full=Fibropellin-1;^Eukaryota; Metazoa; Echinodermata; Eleutherozoa; Echinozoa; Echinoidea; Euechinoidea; Echinacea; Echinoida; Strongylocentrotidae; Strongylocentrotus`FBP1_STRPU^FBP1_STRPU^Q:4952-3561,H:178-711^29.07%ID^E:1e-45^RecName: Full=Fibropellin-1;^Eukaryota; Metazoa; Echinodermata; Eleutherozoa; Echinozoa; Echinoidea; Euechinoidea; Echinacea; Echinoida; Strongylocentrotidae; Strongylocentrotus`FBP1_STRPU^FBP1_STRPU^Q:4967-3720,H:553-961^29.58%ID^E:2e-35^RecName: Full=Fibropellin-1;^Eukaryota; Metazoa; Echinodermata; Eleutherozoa; Echinozoa; Echinoidea; Euechinoidea; Echinacea; Echinoida; Strongylocentrotidae; Strongylocentrotus	Q25058_HELER^Q25058_HELER^Q:4775-3570,H:5-401^36.04%ID^E:3e-54^.^.`Q25058_HELER^Q25058_HELER^Q:4970-3720,H:17-426^30.68%ID^E:3e-39^.^.	.	cds.contig_22|m.41	3495-4970[-]	FBP1_STRPU^FBP1_STRPU^Q:2-467,H:477-936^32.99%ID^E:5e-55^RecName: Full=Fibropellin-1;^Eukaryota; Metazoa; Echinodermata; Eleutherozoa; Echinozoa; Echinoidea; Euechinoidea; Echinacea; Echinoida; Strongylocentrotidae; Strongylocentrotus`FBP1_STRPU^FBP1_STRPU^Q:1-469,H:400-862^32.51%ID^E:2e-49^RecName: Full=Fibropellin-1;^Eukaryota; Metazoa; Echinodermata; Eleutherozoa; Echinozoa; Echinoidea; Euechinoidea; Echinacea; Echinoida; Strongylocentrotidae; Strongylocentrotus`FBP1_STRPU^FBP1_STRPU^Q:7-470,H:178-711^29.07%ID^E:1e-48^RecName: Full=Fibropellin-1;^Eukaryota; Metazoa; Echinodermata; Eleutherozoa; Echinozoa; Echinoidea; Euechinoidea; Echinacea; Echinoida; Strongylocentrotidae; Strongylocentrotus`FBP1_STRPU^FBP1_STRPU^Q:2-417,H:553-961^29.58%ID^E:1e-37^RecName: Full=Fibropellin-1;^Eukaryota; Metazoa; Echinodermata; Eleutherozoa; Echinozoa; Echinoidea; Euechinoidea; Echinacea; Echinoida; Strongylocentrotidae; Strongylocentrotus	Q25058_HELER^Q25058_HELER^Q:66-467,H:5-401^36.04%ID^E:7e-58^.^.`Q25058_HELER^Q25058_HELER^Q:1-417,H:17-426^30.68%ID^E:1e-41^.^.	PF12661.2^hEGF^Human growth factor-like EGF^68-79^E:0.05`PF00008.22^EGF^EGF-like domain^164-193^E:2.3e-06`PF07645.10^EGF_CA^Calcium-binding EGF domain^319-346^E:1.3e-05`PF00008.22^EGF^EGF-like domain^362-391^E:4.3e-06`PF12661.2^hEGF^Human growth factor-like EGF^421-433^E:0.0021	.	.	.	GO:0032579^cellular_component^apical lamina of hyaline layer`GO:0016023^cellular_component^cytoplasmic membrane-bounded vesicle`GO:0005615^cellular_component^extracellular space`GO:0005509^molecular_function^calcium ion binding	GO:0005515^molecular_function^protein binding`GO:0005509^molecular_function^calcium ion binding	.	.
contig_56	contig_56	GPN3_DANRE^GPN3_DANRE^Q:829-1590,H:3-257^43.92%ID^E:1e-63^RecName: Full=GPN-loop GTPase 3 {ECO:0000250|UniProtKB:Q9UHW5};^Eukaryota; Metazoa; Chordata; Craniata; Vertebrata; Euteleostomi; Actinopterygii; Neopterygii; Teleostei; Ostariophysi; Cypriniformes; Cyprinidae; Danio	B8LKZ3_PICSI^B8LKZ3_PICSI^Q:826-1626,H:1-265^44.61%ID^E:7e-69^SubName: Full=Putative uncharacterized protein {ECO:0000313|EMBL:ABR16323.1};^Eukaryota; Viridiplantae; Streptophyta; Embryophyta; Tracheophyta; Spermatophyta; Pinidae; Pinales; Pinaceae; Picea	.	cds.contig_56|m.106	1673-2614[-]	.	.	.	sigP:1^21^0.534^YES	.	.	.	.	.	.
contig_22	contig_22	FBP1_STRPU^FBP1_STRPU^Q:4967-3570,H:477-936^32.99%ID^E:2e-51^RecName: Full=Fibropellin-1;^Eukaryota; Metazoa; Echinodermata; Eleutherozoa; Echinozoa; Echinoidea; Euechinoidea; Echinacea; Echinoida; Strongylocentrotidae; Strongylocentrotus`FBP1_STRPU^FBP1_STRPU^Q:4970-3564,H:400-862^32.51%ID^E:2e-46^RecName: Full=Fibropellin-1;^Eukaryota; Metazoa; Echinodermata; Eleutherozoa; Echinozoa; Echinoidea; Euechinoidea; Echinacea; Echinoida; Strongylocentrotidae; Strongylocentrotus`FBP1_STRPU^FBP1_STRPU^Q:4952-3561,H:178-711^29.07%ID^E:1e-45^RecName: Full=Fibropellin-1;^Eukaryota; Metazoa; Echinodermata; Eleutherozoa; Echinozoa; Echinoidea; Euechinoidea; Echinacea; Echinoida; Strongylocentrotidae; Strongylocentrotus`FBP1_STRPU^FBP1_STRPU^Q:4967-3720,H:553-961^29.58%ID^E:2e-35^RecName: Full=Fibropellin-1;^Eukaryota; Metazoa; Echinodermata; Eleutherozoa; Echinozoa; Echinoidea; Euechinoidea; Echinacea; Echinoida; Strongylocentrotidae; Strongylocentrotus	Q25058_HELER^Q25058_HELER^Q:4775-3570,H:5-401^36.04%ID^E:3e-54^.^.`Q25058_HELER^Q25058_HELER^Q:4970-3720,H:17-426^30.68%ID^E:3e-39^.^.	.	cds.contig_22|m.42	1141-2577[-]	ZDH17_MOUSE^ZDH17_MOUSE^Q:146-289,H:126-265^36.3%ID^E:2e-16^RecName: Full=Palmitoyltransferase ZDHHC17;^Eukaryota; Metazoa; Chordata; Craniata; Vertebrata; Euteleostomi; Mammalia; Eutheria; Euarchontoglires; Glires; Rodentia; Sciurognathi; Muroidea; Muridae; Murinae; Mus; Mus	J3S4T7_CROAD^J3S4T7_CROAD^Q:146-290,H:115-255^39.6%ID^E:3e-17^RecName: Full=Palmitoyltransferase {ECO:0000256|RuleBase:RU079119};^Eukaryota; Metazoa; Chordata; Craniata; Vertebrata; Euteleostomi; Lepidosauria; Squamata; Bifurcata; Unidentata; Episquamata; Toxicofera; Serpentes; Colubroidea; Viperidae; Crotalinae; Crotalus	PF00023.25^Ank^Ankyrin repeat^144-174^E:0.01`PF12796.2^Ank_2^Ankyrin repeats (3 copies)^224-311^E:2.8e-15`PF00023.25^Ank^Ankyrin repeat^249-279^E:0.00068`PF13637.1^Ank_4^Ankyrin repeats (many copies)^249-302^E:8e-09`PF13857.1^Ank_5^Ankyrin repeats (many copies)^275-321^E:4.9e-07`PF00023.25^Ank^Ankyrin repeat^282-309^E:2e-05`PF13606.1^Ank_3^Ankyrin repeat^282-307^E:0.002	.	.	COG0666^Ankyrin Repeat	GO:0000139^cellular_component^Golgi membrane`GO:0030660^cellular_component^Golgi-associated vesicle membrane`GO:0016021^cellular_component^integral component of membrane`GO:0015095^molecular_function^magnesium ion transmembrane transporter activity`GO:0016409^molecular_function^palmitoyltransferase activity`GO:0019706^molecular_function^protein-cysteine S-palmitoyltransferase activity`GO:0004871^molecular_function^signal transducer activity`GO:0008270^molecular_function^zinc ion binding`GO:0042953^biological_process^lipoprotein transport`GO:0043123^biological_process^positive regulation of I-kappaB kinase/NF-kappaB signaling`GO:0018345^biological_process^protein palmitoylation	GO:0005515^molecular_function^protein binding	.	.
contig_23	contig_23	PTBP2_RAT^PTBP2_RAT^Q:2166-787,H:37-531^31.56%ID^E:4e-68^RecName: Full=Polypyrimidine tract-binding protein 2;^Eukaryota; Metazoa; Chordata; Craniata; Vertebrata; Euteleostomi; Mammalia; Eutheria; Euarchontoglires; Glires; Rodentia; Sciurognathi; Muroidea; Muridae; Murinae; Rattus	T2MI48_HYDVU^T2MI48_HYDVU^Q:2160-784,H:16-494^34.35%ID^E:5e-72^.^.	.	cds.contig_23|m.45	775-2208[-]	PTBP1_BOVIN^PTBP1_BOVIN^Q:21-474,H:50-531^30.82%ID^E:5e-72^RecName: Full=Polypyrimidine tract-binding protein 1;^Eukaryota; Metazoa; Chordata; Craniata; Vertebrata; Euteleostomi; Mammalia; Eutheria; Laurasiatheria; Cetartiodactyla; Ruminantia; Pecora; Bovidae; Bovinae; Bos	T2MI48_HYDVU^T2MI48_HYDVU^Q:17-475,H:16-494^34.55%ID^E:5e-77^.^.	PF14259.1^RRM_6^RNA recognition motif (a.k.a. RRM, RBD, or RNP domain)^32-86^E:2.9e-05`PF13893.1^RRM_5^RNA recognition motif. (a.k.a. RRM, RBD, or RNP domain)^48-97^E:1.2e-07`PF13893.1^RRM_5^RNA recognition motif. (a.k.a. RRM, RBD, or RNP domain)^151-208^E:4.2e-05`PF14259.1^RRM_6^RNA recognition motif (a.k.a. RRM, RBD, or RNP domain)^279-345^E:5e-09`PF00076.17^RRM_1^RNA recognition motif. (a.k.a. RRM, RBD, or RNP domain)^280-345^E:1.8e-07`PF13893.1^RRM_5^RNA recognition motif. (a.k.a. RRM, RBD, or RNP domain)^294-349^E:3.4e-15	.	.	.	GO:0070062^cellular_component^extracellular vesicular exosome`GO:0016020^cellular_component^membrane`GO:0005634^cellular_component^nucleus`GO:0000166^molecular_function^nucleotide binding`GO:0044822^molecular_function^poly(A) RNA binding`GO:0036002^molecular_function^pre-mRNA binding`GO:0006397^biological_process^mRNA processing`GO:0048025^biological_process^negative regulation of mRNA splicing, via spliceosome`GO:0051148^biological_process^negative regulation of muscle cell differentiation`GO:0000381^biological_process^regulation of alternative mRNA splicing, via spliceosome`GO:0008380^biological_process^RNA splicing	GO:0003676^molecular_function^nucleic acid binding	.	.
contig_25	contig_25	RHCG_CHICK^RHCG_CHICK^Q:4334-3126,H:69-467^35.52%ID^E:8e-52^RecName: Full=Ammonium transporter Rh type C;^Eukaryota; Metazoa; Chordata; Craniata; Vertebrata; Euteleostomi; Testudines + Archosauria group; Archosauria; Dinosauria; Saurischia; Theropoda; Coelurosauria; Aves; Neognathae; Galloanserae; Galliformes; Phasianidae; Phasianinae; Gallus	T2MDP3_HYDVU^T2MDP3_HYDVU^Q:4334-3237,H:50-411^37.27%ID^E:4e-53^.^.	.	cds.contig_25|m.47	3096-4478[-]	RHCG_PIG^RHCG_PIG^Q:13-444,H:16-448^35.71%ID^E:6e-75^RecName: Full=Ammonium transporter Rh type C;^Eukaryota; Metazoa; Chordata; Craniata; Vertebrata; Euteleostomi; Mammalia; Eutheria; Laurasiatheria; Cetartiodactyla; Suina; Suidae; Sus	H0VDP9_CAVPO^H0VDP9_CAVPO^Q:49-435,H:61-441^37.34%ID^E:3e-73^SubName: Full=Uncharacterized protein {ECO:0000313|Ensembl:ENSCPOP00000008114};^Eukaryota; Metazoa; Chordata; Craniata; Vertebrata; Euteleostomi; Mammalia; Eutheria; Euarchontoglires; Glires; Rodentia; Hystricognathi; Caviidae; Cavia	PF00909.16^Ammonium_transp^Ammonium Transporter Family^19-420^E:3.1e-41	.	.	.	GO:0016324^cellular_component^apical plasma membrane`GO:0016323^cellular_component^basolateral plasma membrane`GO:0031410^cellular_component^cytoplasmic vesicle`GO:0070062^cellular_component^extracellular vesicular exosome`GO:0005887^cellular_component^integral component of plasma membrane`GO:0008519^molecular_function^ammonium transmembrane transporter activity`GO:0030506^molecular_function^ankyrin binding`GO:0072488^biological_process^ammonium transmembrane transport`GO:0015696^biological_process^ammonium transport`GO:0006873^biological_process^cellular ion homeostasis`GO:0006885^biological_process^regulation of pH`GO:0070634^biological_process^transepithelial ammonium transport	GO:0008519^molecular_function^ammonium transmembrane transporter activity`GO:0015696^biological_process^ammonium transport`GO:0016020^cellular_component^membrane	.	.
contig_25	contig_25	RHCG_CHICK^RHCG_CHICK^Q:4334-3126,H:69-467^35.52%ID^E:8e-52^RecName: Full=Ammonium transporter Rh type C;^Eukaryota; Metazoa; Chordata; Craniata; Vertebrata; Euteleostomi; Testudines + Archosauria group; Archosauria; Dinosauria; Saurischia; Theropoda; Coelurosauria; Aves; Neognathae; Galloanserae; Galliformes; Phasianidae; Phasianinae; Gallus	T2MDP3_HYDVU^T2MDP3_HYDVU^Q:4334-3237,H:50-411^37.27%ID^E:4e-53^.^.	.	cds.contig_25|m.46	82-1479[-]	.	.	.	.	.	.	.	.	.	.
contig_26	contig_26	DOM_DROME^DOM_DROME^Q:4579-3239,H:804-1234^50.33%ID^E:1e-128^RecName: Full=Helicase domino;^Eukaryota; Metazoa; Ecdysozoa; Arthropoda; Hexapoda; Insecta; Pterygota; Neoptera; Endopterygota; Diptera; Brachycera; Muscomorpha; Ephydroidea; Drosophilidae; Drosophila; Sophophora`DOM_DROME^DOM_DROME^Q:2854-1418,H:1583-2083^43.3%ID^E:1e-100^RecName: Full=Helicase domino;^Eukaryota; Metazoa; Ecdysozoa; Arthropoda; Hexapoda; Insecta; Pterygota; Neoptera; Endopterygota; Diptera; Brachycera; Muscomorpha; Ephydroidea; Drosophilidae; Drosophila; Sophophora`DOM_DROME^DOM_DROME^Q:5146-4430,H:457-706^30%ID^E:4e-21^RecName: Full=Helicase domino;^Eukaryota; Metazoa; Ecdysozoa; Arthropoda; Hexapoda; Insecta; Pterygota; Neoptera; Endopterygota; Diptera; Brachycera; Muscomorpha; Ephydroidea; Drosophilidae; Drosophila; Sophophora	V5IGB8_IXORI^V5IGB8_IXORI^Q:4249-3215,H:10-356^63.11%ID^E:1e-141^.^.	.	cds.contig_26|m.49	2-5422[-]	SSL1_CAEEL^SSL1_CAEEL^Q:119-741,H:203-891^41.03%ID^E:7e-158^RecName: Full=Helicase ssl-1;^Eukaryota; Metazoa; Ecdysozoa; Nematoda; Chromadorea; Rhabditida; Rhabditoidea; Rhabditidae; Peloderinae; Caenorhabditis`SSL1_CAEEL^SSL1_CAEEL^Q:915-1319,H:1173-1566^43.47%ID^E:2e-82^RecName: Full=Helicase ssl-1;^Eukaryota; Metazoa; Ecdysozoa; Nematoda; Chromadorea; Rhabditida; Rhabditoidea; Rhabditidae; Peloderinae; Caenorhabditis	L1J8R6_GUITH^L1J8R6_GUITH^Q:161-708,H:139-720^47.79%ID^E:9e-164^SubName: Full=Uncharacterized protein {ECO:0000313|EMBL:EKX44911.1};^Eukaryota; Cryptophyta; Pyrenomonadales; Geminigeraceae; Guillardia`L1J8R6_GUITH^L1J8R6_GUITH^Q:907-1271,H:966-1344^42.75%ID^E:5e-81^SubName: Full=Uncharacterized protein {ECO:0000313|EMBL:EKX44911.1};^Eukaryota; Cryptophyta; Pyrenomonadales; Geminigeraceae; Guillardia	PF07529.8^HSA^HSA^159-224^E:8.6e-12`PF00176.18^SNF2_N^SNF2 family N-terminal domain^413-699^E:1.4e-82`PF00271.26^Helicase_C^Helicase conserved C-terminal domain^965-1043^E:3.1e-13	.	.	COG0553^helicase	GO:0005634^cellular_component^nucleus`GO:0005524^molecular_function^ATP binding`GO:0003677^molecular_function^DNA binding`GO:0004386^molecular_function^helicase activity`GO:0016568^biological_process^chromatin modification`GO:0007275^biological_process^multicellular organismal development	GO:0003677^molecular_function^DNA binding`GO:0005524^molecular_function^ATP binding	.	.
contig_27	contig_27	.	.	.	cds.contig_27|m.51	3-302[-]	.	.	.	.	.	.	.	.	.	.
contig_28	contig_28	CPSF2_ARATH^CPSF2_ARATH^Q:27-1655,H:55-565^30.83%ID^E:2e-78^RecName: Full=Cleavage and polyadenylation specificity factor subunit 2;^Eukaryota; Viridiplantae; Streptophyta; Embryophyta; Tracheophyta; Spermatophyta; Magnoliophyta; eudicotyledons; Gunneridae; Pentapetalae; rosids; malvids; Brassicales; Brassicaceae; Camelineae; Arabidopsis`CPSF2_ARATH^CPSF2_ARATH^Q:1742-2212,H:587-736^26.09%ID^E:2e-78^RecName: Full=Cleavage and polyadenylation specificity factor subunit 2;^Eukaryota; Viridiplantae; Streptophyta; Embryophyta; Tracheophyta; Spermatophyta; Magnoliophyta; eudicotyledons; Gunneridae; Pentapetalae; rosids; malvids; Brassicales; Brassicaceae; Camelineae; Arabidopsis	T2M3H3_HYDVU^T2M3H3_HYDVU^Q:3-1655,H:65-582^34.41%ID^E:3e-104^.^.`T2M3H3_HYDVU^T2M3H3_HYDVU^Q:1694-2218,H:592-767^25.41%ID^E:3e-104^.^.	.	cds.contig_28|m.52	3-1700[+]	CPSF2_MOUSE^CPSF2_MOUSE^Q:3-551,H:49-561^35.57%ID^E:3e-101^RecName: Full=Cleavage and polyadenylation specificity factor subunit 2;^Eukaryota; Metazoa; Chordata; Craniata; Vertebrata; Euteleostomi; Mammalia; Eutheria; Euarchontoglires; Glires; Rodentia; Sciurognathi; Muroidea; Muridae; Murinae; Mus; Mus	T2M3H3_HYDVU^T2M3H3_HYDVU^Q:1-551,H:65-582^35.79%ID^E:3e-110^.^.	PF10996.3^Beta-Casp^Beta-Casp domain^200-327^E:5.6e-12	.	.	COG1236^cleavage and polyadenylation	GO:0016020^cellular_component^membrane`GO:0005847^cellular_component^mRNA cleavage and polyadenylation specificity factor complex`GO:0003723^molecular_function^RNA binding`GO:0006398^biological_process^histone mRNA 3'-end processing`GO:0006379^biological_process^mRNA cleavage`GO:0006378^biological_process^mRNA polyadenylation	.	.	.
contig_28	contig_28	CPSF2_ARATH^CPSF2_ARATH^Q:27-1655,H:55-565^30.83%ID^E:2e-78^RecName: Full=Cleavage and polyadenylation specificity factor subunit 2;^Eukaryota; Viridiplantae; Streptophyta; Embryophyta; Tracheophyta; Spermatophyta; Magnoliophyta; eudicotyledons; Gunneridae; Pentapetalae; rosids; malvids; Brassicales; Brassicaceae; Camelineae; Arabidopsis`CPSF2_ARATH^CPSF2_ARATH^Q:1742-2212,H:587-736^26.09%ID^E:2e-78^RecName: Full=Cleavage and polyadenylation specificity factor subunit 2;^Eukaryota; Viridiplantae; Streptophyta; Embryophyta; Tracheophyta; Spermatophyta; Magnoliophyta; eudicotyledons; Gunneridae; Pentapetalae; rosids; malvids; Brassicales; Brassicaceae; Camelineae; Arabidopsis	T2M3H3_HYDVU^T2M3H3_HYDVU^Q:3-1655,H:65-582^34.41%ID^E:3e-104^.^.`T2M3H3_HYDVU^T2M3H3_HYDVU^Q:1694-2218,H:592-767^25.41%ID^E:3e-104^.^.	.	cds.contig_28|m.53	1697-2224[+]	CPSF2_DROME^CPSF2_DROME^Q:7-172,H:589-753^29.55%ID^E:3e-13^RecName: Full=Probable cleavage and polyadenylation specificity factor subunit 2;^Eukaryota; Metazoa; Ecdysozoa; Arthropoda; Hexapoda; Insecta; Pterygota; Neoptera; Endopterygota; Diptera; Brachycera; Muscomorpha; Ephydroidea; Drosophilidae; Drosophila; Sophophora	L7MA23_9ACAR^L7MA23_9ACAR^Q:6-172,H:478-643^27.68%ID^E:9e-14^.^.	PF13299.1^CPSF100_C^Cleavage and polyadenylation factor 2 C-terminal^72-172^E:7.8e-14	.	.	COG1236^cleavage and polyadenylation	GO:0005847^cellular_component^mRNA cleavage and polyadenylation specificity factor complex`GO:0003723^molecular_function^RNA binding`GO:0006398^biological_process^histone mRNA 3'-end processing`GO:0006379^biological_process^mRNA cleavage`GO:0006378^biological_process^mRNA polyadenylation`GO:0022008^biological_process^neurogenesis	.	.	.
contig_29	contig_29	IQGA1_HUMAN^IQGA1_HUMAN^Q:238-5115,H:17-1657^36.64%ID^E:0^RecName: Full=Ras GTPase-activating-like protein IQGAP1;^Eukaryota; Metazoa; Chordata; Craniata; Vertebrata; Euteleostomi; Mammalia; Eutheria; Euarchontoglires; Primates; Haplorrhini; Catarrhini; Hominidae; Homo	W5NA03_LEPOC^W5NA03_LEPOC^Q:259-5115,H:23-1656^36.91%ID^E:0^SubName: Full=Uncharacterized protein {ECO:0000313|Ensembl:ENSLOCP00000017462};^Eukaryota; Metazoa; Chordata; Craniata; Vertebrata; Euteleostomi; Actinopterygii; Neopterygii; Holostei; Semionotiformes; Lepisosteidae; Lepisosteus	.	cds.contig_29|m.55	5587-7302[+]	HCN4_RAT^HCN4_RAT^Q:96-559,H:252-704^34.62%ID^E:1e-88^RecName: Full=Potassium/sodium hyperpolarization-activated cyclic nucleotide-gated channel 4;^Eukaryota; Metazoa; Chordata; Craniata; Vertebrata; Euteleostomi; Mammalia; Eutheria; Euarchontoglires; Glires; Rodentia; Sciurognathi; Muroidea; Muridae; Murinae; Rattus	A7RI02_NEMVE^A7RI02_NEMVE^Q:98-560,H:29-480^38.58%ID^E:1e-104^SubName: Full=Predicted protein {ECO:0000313|EMBL:EDO49064.1};^Eukaryota; Metazoa; Cnidaria; Anthozoa; Hexacorallia; Actiniaria; Edwardsiidae; Nematostella	PF08412.5^Ion_trans_N^Ion transport protein N-terminal^95-132^E:0.00016`PF00027.24^cNMP_binding^Cyclic nucleotide-binding domain^458-551^E:2.5e-14	.	.	COG0664^transcriptional regulator, crp fnr family	GO:0005887^cellular_component^integral component of plasma membrane`GO:0031226^cellular_component^intrinsic component of plasma membrane`GO:0043195^cellular_component^terminal bouton`GO:0030552^molecular_function^cAMP binding`GO:0005222^molecular_function^intracellular cAMP activated cation channel activity`GO:0005267^molecular_function^potassium channel activity`GO:0005249^molecular_function^voltage-gated potassium channel activity`GO:0005248^molecular_function^voltage-gated sodium channel activity`GO:0071320^biological_process^cellular response to cAMP`GO:0071321^biological_process^cellular response to cGMP`GO:0001701^biological_process^in utero embryonic development`GO:0071805^biological_process^potassium ion transmembrane transport`GO:0002027^biological_process^regulation of heart rate`GO:0042391^biological_process^regulation of membrane potential`GO:0050804^biological_process^regulation of synaptic transmission	.	.	.
contig_29	contig_29	IQGA1_HUMAN^IQGA1_HUMAN^Q:238-5115,H:17-1657^36.64%ID^E:0^RecName: Full=Ras GTPase-activating-like protein IQGAP1;^Eukaryota; Metazoa; Chordata; Craniata; Vertebrata; Euteleostomi; Mammalia; Eutheria; Euarchontoglires; Primates; Haplorrhini; Catarrhini; Hominidae; Homo	W5NA03_LEPOC^W5NA03_LEPOC^Q:259-5115,H:23-1656^36.91%ID^E:0^SubName: Full=Uncharacterized protein {ECO:0000313|Ensembl:ENSLOCP00000017462};^Eukaryota; Metazoa; Chordata; Craniata; Vertebrata; Euteleostomi; Actinopterygii; Neopterygii; Holostei; Semionotiformes; Lepisosteidae; Lepisosteus	.	cds.contig_29|m.54	247-5118[+]	IQGA1_MOUSE^IQGA1_MOUSE^Q:5-1623,H:25-1657^36.12%ID^E:0^RecName: Full=Ras GTPase-activating-like protein IQGAP1;^Eukaryota; Metazoa; Chordata; Craniata; Vertebrata; Euteleostomi; Mammalia; Eutheria; Euarchontoglires; Glires; Rodentia; Sciurognathi; Muroidea; Muridae; Murinae; Mus; Mus	T2MFN7_HYDVU^T2MFN7_HYDVU^Q:3-1623,H:26-1657^37.78%ID^E:0^.^.	PF00307.26^CH^Calponin homology (CH) domain^31-138^E:1.1e-10`PF00616.14^RasGAP^GTPase-activator protein for Ras-like GTPase^987-1198^E:2.5e-33`PF03836.10^RasGAP_C^RasGAP C-terminus^1428-1546^E:4.5e-25	.	.	COG5261^IQ motif containing GTPase activating protein	GO:0030424^cellular_component^axon`GO:0031252^cellular_component^cell leading edge`GO:0005911^cellular_component^cell-cell junction`GO:0005737^cellular_component^cytoplasm`GO:0036464^cellular_component^cytoplasmic ribonucleoprotein granule`GO:0070062^cellular_component^extracellular vesicular exosome`GO:0031234^cellular_component^extrinsic component of cytoplasmic side of plasma membrane`GO:0030426^cellular_component^growth cone`GO:0016328^cellular_component^lateral plasma membrane`GO:0016020^cellular_component^membrane`GO:0005874^cellular_component^microtubule`GO:0030496^cellular_component^midbody`GO:0043005^cellular_component^neuron projection`GO:0005634^cellular_component^nucleus`GO:0030529^cellular_component^ribonucleoprotein complex`GO:0036057^cellular_component^slit diaphragm`GO:0005547^molecular_function^phosphatidylinositol-3,4,5-trisphosphate binding`GO:0043539^molecular_function^protein serine/threonine kinase activator activity`GO:0048365^molecular_function^Rac GTPase binding`GO:0005099^molecular_function^Ras GTPase activator activity`GO:0017048^molecular_function^Rho GTPase binding`GO:0071277^biological_process^cellular response to calcium ion`GO:0071364^biological_process^cellular response to epidermal growth factor stimulus`GO:0044344^biological_process^cellular response to fibroblast growth factor stimulus`GO:0036120^biological_process^cellular response to platelet-derived growth factor stimulus`GO:0007173^biological_process^epidermal growth factor receptor signaling pathway`GO:0008543^biological_process^fibroblast growth factor receptor signaling pathway`GO:0072015^biological_process^glomerular visceral epithelial cell development`GO:0035305^biological_process^negative regulation of dephosphorylation`GO:0048008^biological_process^platelet-derived growth factor receptor signaling pathway`GO:0045860^biological_process^positive regulation of protein kinase activity`GO:0001817^biological_process^regulation of cytokine production`GO:0007264^biological_process^small GTPase mediated signal transduction	GO:0005515^molecular_function^protein binding`GO:0032318^biological_process^regulation of Ras GTPase activity`GO:0005099^molecular_function^Ras GTPase activator activity`GO:0007264^biological_process^small GTPase mediated signal transduction`GO:0005622^cellular_component^intracellular	.	.
contig_30	contig_30	HSP83_DROPS^HSP83_DROPS^Q:1085-60,H:342-686^50.29%ID^E:5e-92^RecName: Full=Heat shock protein 83;^Eukaryota; Metazoa; Ecdysozoa; Arthropoda; Hexapoda; Insecta; Pterygota; Neoptera; Endopterygota; Diptera; Brachycera; Muscomorpha; Ephydroidea; Drosophilidae; Drosophila; Sophophora	D2DSG5_SCYPA^D2DSG5_SCYPA^Q:1085-9,H:74-431^47.93%ID^E:1e-92^SubName: Full=HSP90 {ECO:0000313|EMBL:ACY66376.1};^Eukaryota; Metazoa; Ecdysozoa; Arthropoda; Crustacea; Malacostraca; Eumalacostraca; Eucarida; Decapoda; Pleocyemata; Brachyura; Eubrachyura; Portunoidea; Portunidae; Scylla	.	cds.contig_30|m.56	3-1085[-]	HSP83_DROPS^HSP83_DROPS^Q:1-342,H:342-686^50.29%ID^E:2e-104^RecName: Full=Heat shock protein 83;^Eukaryota; Metazoa; Ecdysozoa; Arthropoda; Hexapoda; Insecta; Pterygota; Neoptera; Endopterygota; Diptera; Brachycera; Muscomorpha; Ephydroidea; Drosophilidae; Drosophila; Sophophora	D2DSG5_SCYPA^D2DSG5_SCYPA^Q:1-359,H:74-431^47.93%ID^E:2e-105^SubName: Full=HSP90 {ECO:0000313|EMBL:ACY66376.1};^Eukaryota; Metazoa; Ecdysozoa; Arthropoda; Crustacea; Malacostraca; Eumalacostraca; Eucarida; Decapoda; Pleocyemata; Brachyura; Eubrachyura; Portunoidea; Portunidae; Scylla	PF00183.13^HSP90^Hsp90 protein^1-133^E:1.1e-57`PF00183.13^HSP90^Hsp90 protein^172-343^E:5.3e-53	.	.	.	GO:0005737^cellular_component^cytoplasm`GO:0005524^molecular_function^ATP binding`GO:0006457^biological_process^protein folding`GO:0006950^biological_process^response to stress	GO:0005524^molecular_function^ATP binding`GO:0051082^molecular_function^unfolded protein binding`GO:0006457^biological_process^protein folding`GO:0006950^biological_process^response to stress	.	.
contig_31	contig_31	PAPS2_HUMAN^PAPS2_HUMAN^Q:2663-1491,H:224-611^56.31%ID^E:1e-153^RecName: Full=Bifunctional 3'-phosphoadenosine 5'-phosphosulfate synthase 2;^Eukaryota; Metazoa; Chordata; Craniata; Vertebrata; Euteleostomi; Mammalia; Eutheria; Euarchontoglires; Primates; Haplorrhini; Catarrhini; Hominidae; Homo	R7UL82_CAPTE^R7UL82_CAPTE^Q:2669-1479,H:226-618^59.1%ID^E:2e-155^SubName: Full=Uncharacterized protein {ECO:0000313|EMBL:ELU06863.1, ECO:0000313|EnsemblMetazoa:CapteP164782};^Eukaryota; Metazoa; Lophotrochozoa; Annelida; Polychaeta; Scolecida; Capitellida; Capitellidae; Capitella	.	cds.contig_31|m.58	218-1189[+]	.	.	PF00010.21^HLH^Helix-loop-helix DNA-binding domain^227-290^E:6.2e-06	.	.	.	.	GO:0046983^molecular_function^protein dimerization activity	.	.
contig_31	contig_31	PAPS2_HUMAN^PAPS2_HUMAN^Q:2663-1491,H:224-611^56.31%ID^E:1e-153^RecName: Full=Bifunctional 3'-phosphoadenosine 5'-phosphosulfate synthase 2;^Eukaryota; Metazoa; Chordata; Craniata; Vertebrata; Euteleostomi; Mammalia; Eutheria; Euarchontoglires; Primates; Haplorrhini; Catarrhini; Hominidae; Homo	R7UL82_CAPTE^R7UL82_CAPTE^Q:2669-1479,H:226-618^59.1%ID^E:2e-155^SubName: Full=Uncharacterized protein {ECO:0000313|EMBL:ELU06863.1, ECO:0000313|EnsemblMetazoa:CapteP164782};^Eukaryota; Metazoa; Lophotrochozoa; Annelida; Polychaeta; Scolecida; Capitellida; Capitellidae; Capitella	.	cds.contig_31|m.57	1473-2675[-]	PAPS2_HUMAN^PAPS2_HUMAN^Q:5-395,H:224-611^56.31%ID^E:2e-161^RecName: Full=Bifunctional 3'-phosphoadenosine 5'-phosphosulfate synthase 2;^Eukaryota; Metazoa; Chordata; Craniata; Vertebrata; Euteleostomi; Mammalia; Eutheria; Euarchontoglires; Primates; Haplorrhini; Catarrhini; Hominidae; Homo	R7UL82_CAPTE^R7UL82_CAPTE^Q:3-399,H:226-618^59.1%ID^E:6e-163^SubName: Full=Uncharacterized protein {ECO:0000313|EMBL:ELU06863.1, ECO:0000313|EnsemblMetazoa:CapteP164782};^Eukaryota; Metazoa; Lophotrochozoa; Annelida; Polychaeta; Scolecida; Capitellida; Capitellidae; Capitella	PF14306.1^PUA_2^PUA-like domain^6-157^E:2.2e-35`PF01747.12^ATP-sulfurylase^ATP-sulfurylase^166-392^E:1.9e-58	.	.	COG0529^Catalyzes the synthesis of activated sulfate (By similarity)	GO:0005829^cellular_component^cytosol`GO:0004020^molecular_function^adenylylsulfate kinase activity`GO:0005524^molecular_function^ATP binding`GO:0016779^molecular_function^nucleotidyltransferase activity`GO:0004781^molecular_function^sulfate adenylyltransferase (ATP) activity`GO:0050428^biological_process^3'-phosphoadenosine 5'-phosphosulfate biosynthetic process`GO:0050427^biological_process^3'-phosphoadenosine 5'-phosphosulfate metabolic process`GO:0007596^biological_process^blood coagulation`GO:0060348^biological_process^bone development`GO:0005975^biological_process^carbohydrate metabolic process`GO:0030203^biological_process^glycosaminoglycan metabolic process`GO:0001501^biological_process^skeletal system development`GO:0044281^biological_process^small molecule metabolic process`GO:0000103^biological_process^sulfate assimilation`GO:0006805^biological_process^xenobiotic metabolic process	GO:0004781^molecular_function^sulfate adenylyltransferase (ATP) activity	.	.
contig_32	contig_32	ECHA_PIG^ECHA_PIG^Q:2293-146,H:48-761^46.48%ID^E:2e-172^RecName: Full=Trifunctional enzyme subunit alpha, mitochondrial;^Eukaryota; Metazoa; Chordata; Craniata; Vertebrata; Euteleostomi; Mammalia; Eutheria; Laurasiatheria; Cetartiodactyla; Suina; Suidae; Sus	T2MGB4_HYDVU^T2MGB4_HYDVU^Q:2371-146,H:49-782^46.85%ID^E:3e-180^.^.	.	cds.contig_32|m.59	137-2545[-]	ECHA_PIG^ECHA_PIG^Q:85-800,H:48-761^48.41%ID^E:0^RecName: Full=Trifunctional enzyme subunit alpha, mitochondrial;^Eukaryota; Metazoa; Chordata; Craniata; Vertebrata; Euteleostomi; Mammalia; Eutheria; Laurasiatheria; Cetartiodactyla; Suina; Suidae; Sus	T2MGB4_HYDVU^T2MGB4_HYDVU^Q:59-800,H:49-782^48.46%ID^E:0^.^.	PF00378.15^ECH^Enoyl-CoA hydratase/isomerase family^82-343^E:3.5e-44`PF02737.13^3HCDH_N^3-hydroxyacyl-CoA dehydrogenase, NAD binding domain^399-578^E:2e-51`PF00725.17^3HCDH^3-hydroxyacyl-CoA dehydrogenase, C-terminal domain^581-676^E:1e-21`PF00725.17^3HCDH^3-hydroxyacyl-CoA dehydrogenase, C-terminal domain^713-791^E:0.00026	.	.	COG1250^Dehydrogenase	GO:0016507^cellular_component^mitochondrial fatty acid beta-oxidation multienzyme complex`GO:0005743^cellular_component^mitochondrial inner membrane`GO:0042645^cellular_component^mitochondrial nucleoid`GO:0050662^molecular_function^coenzyme binding`GO:0004300^molecular_function^enoyl-CoA hydratase activity`GO:0016509^molecular_function^long-chain-3-hydroxyacyl-CoA dehydrogenase activity`GO:0006635^biological_process^fatty acid beta-oxidation`GO:0032868^biological_process^response to insulin	GO:0003824^molecular_function^catalytic activity`GO:0008152^biological_process^metabolic process`GO:0003857^molecular_function^3-hydroxyacyl-CoA dehydrogenase activity`GO:0016491^molecular_function^oxidoreductase activity`GO:0006631^biological_process^fatty acid metabolic process`GO:0055114^biological_process^oxidation-reduction process	.	.
contig_33	contig_33	TCPD_MOUSE^TCPD_MOUSE^Q:221-1798,H:8-536^61.32%ID^E:0^RecName: Full=T-complex protein 1 subunit delta;^Eukaryota; Metazoa; Chordata; Craniata; Vertebrata; Euteleostomi; Mammalia; Eutheria; Euarchontoglires; Glires; Rodentia; Sciurognathi; Muroidea; Muridae; Murinae; Mus; Mus	V4B496_LOTGI^V4B496_LOTGI^Q:269-1810,H:18-530^64.59%ID^E:0^RecName: Full=T-complex protein 1 subunit delta {ECO:0000256|RuleBase:RU004192};^Eukaryota; Metazoa; Lophotrochozoa; Mollusca; Gastropoda; Patellogastropoda; Lottioidea; Lottiidae; Lottia	.	cds.contig_33|m.61	2393-5923[+]	TAF2_CHICK^TAF2_CHICK^Q:350-756,H:338-696^25.84%ID^E:6e-31^RecName: Full=Transcription initiation factor TFIID subunit 2;^Eukaryota; Metazoa; Chordata; Craniata; Vertebrata; Euteleostomi; Testudines + Archosauria group; Archosauria; Dinosauria; Saurischia; Theropoda; Coelurosauria; Aves; Neognathae; Galloanserae; Galliformes; Phasianidae; Phasianinae; Gallus	U1MKU0_ASCSU^U1MKU0_ASCSU^Q:318-774,H:333-739^24.69%ID^E:1e-33^SubName: Full=Transcription initiation factor tfiid subunit 2 {ECO:0000313|EMBL:ERG85065.1};^Eukaryota; Metazoa; Ecdysozoa; Nematoda; Chromadorea; Ascaridida; Ascaridoidea; Ascarididae; Ascaris	.	.	.	.	GO:0005634^cellular_component^nucleus`GO:0008237^molecular_function^metallopeptidase activity`GO:0008270^molecular_function^zinc ion binding`GO:0006355^biological_process^regulation of transcription, DNA-templated`GO:0006351^biological_process^transcription, DNA-templated	.	.	.
contig_33	contig_33	TCPD_MOUSE^TCPD_MOUSE^Q:221-1798,H:8-536^61.32%ID^E:0^RecName: Full=T-complex protein 1 subunit delta;^Eukaryota; Metazoa; Chordata; Craniata; Vertebrata; Euteleostomi; Mammalia; Eutheria; Euarchontoglires; Glires; Rodentia; Sciurognathi; Muroidea; Muridae; Murinae; Mus; Mus	V4B496_LOTGI^V4B496_LOTGI^Q:269-1810,H:18-530^64.59%ID^E:0^RecName: Full=T-complex protein 1 subunit delta {ECO:0000256|RuleBase:RU004192};^Eukaryota; Metazoa; Lophotrochozoa; Mollusca; Gastropoda; Patellogastropoda; Lottioidea; Lottiidae; Lottia	.	cds.contig_33|m.62	215-1813[+]	TCPD_MOUSE^TCPD_MOUSE^Q:3-528,H:8-536^61.32%ID^E:0^RecName: Full=T-complex protein 1 subunit delta;^Eukaryota; Metazoa; Chordata; Craniata; Vertebrata; Euteleostomi; Mammalia; Eutheria; Euarchontoglires; Glires; Rodentia; Sciurognathi; Muroidea; Muridae; Murinae; Mus; Mus	T2MFW8_HYDVU^T2MFW8_HYDVU^Q:8-527,H:4-524^65.9%ID^E:0^.^.	PF00118.19^Cpn60_TCP1^TCP-1/cpn60 chaperonin family^36-530^E:1.4e-137	.	.	COG0459^Prevents misfolding and promotes the refolding and proper assembly of unfolded polypeptides generated under stress conditions (By similarity)	GO:0044297^cellular_component^cell body`GO:0005813^cellular_component^centrosome`GO:0005832^cellular_component^chaperonin-containing T-complex`GO:0070062^cellular_component^extracellular vesicular exosome`GO:0042470^cellular_component^melanosome`GO:0005874^cellular_component^microtubule`GO:0005634^cellular_component^nucleus`GO:0002199^cellular_component^zona pellucida receptor complex`GO:0005524^molecular_function^ATP binding`GO:0044822^molecular_function^poly(A) RNA binding`GO:0007339^biological_process^binding of sperm to zona pellucida`GO:0006457^biological_process^protein folding`GO:1901998^biological_process^toxin transport	GO:0005524^molecular_function^ATP binding	.	.
contig_34	contig_34	TATD1_MOUSE^TATD1_MOUSE^Q:466-11,H:5-157^42.31%ID^E:3e-31^RecName: Full=Putative deoxyribonuclease TATDN1;^Eukaryota; Metazoa; Chordata; Craniata; Vertebrata; Euteleostomi; Mammalia; Eutheria; Euarchontoglires; Glires; Rodentia; Sciurognathi; Muroidea; Muridae; Murinae; Mus; Mus	F6S8Z0_CIOIN^F6S8Z0_CIOIN^Q:466-11,H:16-165^46.75%ID^E:7e-33^.^.	.	cds.contig_34|m.64	538-1110[-]	.	.	.	.	.	.	.	.	.	.
contig_34	contig_34	TATD1_MOUSE^TATD1_MOUSE^Q:466-11,H:5-157^42.31%ID^E:3e-31^RecName: Full=Putative deoxyribonuclease TATDN1;^Eukaryota; Metazoa; Chordata; Craniata; Vertebrata; Euteleostomi; Mammalia; Eutheria; Euarchontoglires; Glires; Rodentia; Sciurognathi; Muroidea; Muridae; Murinae; Mus; Mus	F6S8Z0_CIOIN^F6S8Z0_CIOIN^Q:466-11,H:16-165^46.75%ID^E:7e-33^.^.	.	cds.contig_34|m.65	2-472[-]	TATD1_MOUSE^TATD1_MOUSE^Q:3-154,H:5-157^42.31%ID^E:3e-35^RecName: Full=Putative deoxyribonuclease TATDN1;^Eukaryota; Metazoa; Chordata; Craniata; Vertebrata; Euteleostomi; Mammalia; Eutheria; Euarchontoglires; Glires; Rodentia; Sciurognathi; Muroidea; Muridae; Murinae; Mus; Mus	F6S8Z0_CIOIN^F6S8Z0_CIOIN^Q:3-154,H:16-165^46.75%ID^E:2e-37^.^.	PF01026.16^TatD_DNase^TatD related DNase^5-154^E:1.4e-23	.	.	COG0084^tatd family	GO:0043229^cellular_component^intracellular organelle`GO:0005634^cellular_component^nucleus`GO:0004536^molecular_function^deoxyribonuclease activity`GO:0016888^molecular_function^endodeoxyribonuclease activity, producing 5'-phosphomonoesters`GO:0046872^molecular_function^metal ion binding`GO:0006308^biological_process^DNA catabolic process	GO:0016888^molecular_function^endodeoxyribonuclease activity, producing 5'-phosphomonoesters	.	.
contig_34	contig_34	TATD1_MOUSE^TATD1_MOUSE^Q:466-11,H:5-157^42.31%ID^E:3e-31^RecName: Full=Putative deoxyribonuclease TATDN1;^Eukaryota; Metazoa; Chordata; Craniata; Vertebrata; Euteleostomi; Mammalia; Eutheria; Euarchontoglires; Glires; Rodentia; Sciurognathi; Muroidea; Muridae; Murinae; Mus; Mus	F6S8Z0_CIOIN^F6S8Z0_CIOIN^Q:466-11,H:16-165^46.75%ID^E:7e-33^.^.	.	cds.contig_34|m.63	1694-2857[-]	MBOA7_MOUSE^MBOA7_MOUSE^Q:46-356,H:144-434^26.48%ID^E:7e-31^RecName: Full=Lysophospholipid acyltransferase 7;^Eukaryota; Metazoa; Chordata; Craniata; Vertebrata; Euteleostomi; Mammalia; Eutheria; Euarchontoglires; Glires; Rodentia; Sciurognathi; Muroidea; Muridae; Murinae; Mus; Mus	A7S8D7_NEMVE^A7S8D7_NEMVE^Q:2-364,H:109-441^27.59%ID^E:2e-37^SubName: Full=Predicted protein {ECO:0000313|EMBL:EDO40083.1};^Eukaryota; Metazoa; Cnidaria; Anthozoa; Hexacorallia; Actiniaria; Edwardsiidae; Nematostella	PF03062.14^MBOAT^MBOAT, membrane-bound O-acyltransferase family^2-320^E:5.7e-28	.	.	COG5202^membrane bound O-acyltransferase domain containing	GO:0016021^cellular_component^integral component of membrane`GO:0016020^cellular_component^membrane`GO:0071617^molecular_function^lysophospholipid acyltransferase activity`GO:0021819^biological_process^layer formation in cerebral cortex`GO:0046488^biological_process^phosphatidylinositol metabolic process`GO:0008654^biological_process^phospholipid biosynthetic process`GO:0021591^biological_process^ventricular system development	.	.	.
contig_79	contig_79	DHX15_MOUSE^DHX15_MOUSE^Q:7875-5860,H:116-789^75.37%ID^E:0^RecName: Full=Putative pre-mRNA-splicing factor ATP-dependent RNA helicase DHX15;^Eukaryota; Metazoa; Chordata; Craniata; Vertebrata; Euteleostomi; Mammalia; Eutheria; Euarchontoglires; Glires; Rodentia; Sciurognathi; Muroidea; Muridae; Murinae; Mus; Mus	E9GTN5_DAPPU^E9GTN5_DAPPU^Q:8046-5860,H:13-728^71.1%ID^E:0^SubName: Full=Putative uncharacterized protein {ECO:0000313|EMBL:EFX77109.1};^Eukaryota; Metazoa; Ecdysozoa; Arthropoda; Crustacea; Branchiopoda; Diplostraca; Cladocera; Anomopoda; Daphniidae; Daphnia	.	cds.contig_79|m.147	1800-5303[+]	.	.	.	sigP:1^25^0.614^YES	.	.	.	.	.	.
contig_36	contig_36	XPC_MOUSE^XPC_MOUSE^Q:1116-109,H:523-855^34.38%ID^E:1e-53^RecName: Full=DNA repair protein complementing XP-C cells homolog;^Eukaryota; Metazoa; Chordata; Craniata; Vertebrata; Euteleostomi; Mammalia; Eutheria; Euarchontoglires; Glires; Rodentia; Sciurognathi; Muroidea; Muridae; Murinae; Mus; Mus	V3ZJH2_LOTGI^V3ZJH2_LOTGI^Q:1113-97,H:34-363^37.5%ID^E:4e-67^SubName: Full=Uncharacterized protein {ECO:0000313|EMBL:ESO84377.1};^Eukaryota; Metazoa; Lophotrochozoa; Mollusca; Gastropoda; Patellogastropoda; Lottioidea; Lottiidae; Lottia	.	cds.contig_36|m.67	91-1452[-]	XPC_MOUSE^XPC_MOUSE^Q:113-448,H:523-855^34.38%ID^E:6e-55^RecName: Full=DNA repair protein complementing XP-C cells homolog;^Eukaryota; Metazoa; Chordata; Craniata; Vertebrata; Euteleostomi; Mammalia; Eutheria; Euarchontoglires; Glires; Rodentia; Sciurognathi; Muroidea; Muridae; Murinae; Mus; Mus	V3ZJH2_LOTGI^V3ZJH2_LOTGI^Q:114-452,H:34-363^37.5%ID^E:1e-70^SubName: Full=Uncharacterized protein {ECO:0000313|EMBL:ESO84377.1};^Eukaryota; Metazoa; Lophotrochozoa; Mollusca; Gastropoda; Patellogastropoda; Lottioidea; Lottiidae; Lottia	PF03835.10^Rad4^Rad4 transglutaminase-like domain^109-199^E:1.3e-16`PF10403.4^BHD_1^Rad4 beta-hairpin domain 1^227-276^E:7.1e-13`PF10404.4^BHD_2^Rad4 beta-hairpin domain 2^279-330^E:1.4e-12`PF10405.4^BHD_3^Rad4 beta-hairpin domain 3^337-411^E:4.1e-23	.	.	COG5535^dna repair protein	GO:0005737^cellular_component^cytoplasm`GO:0070062^cellular_component^extracellular vesicular exosome`GO:0005730^cellular_component^nucleolus`GO:0005634^cellular_component^nucleus`GO:0005886^cellular_component^plasma membrane`GO:0071942^cellular_component^XPC complex`GO:0003684^molecular_function^damaged DNA binding`GO:0003697^molecular_function^single-stranded DNA binding`GO:0006974^biological_process^cellular response to DNA damage stimulus`GO:0006281^biological_process^DNA repair`GO:0031573^biological_process^intra-S DNA damage checkpoint`GO:0006289^biological_process^nucleotide-excision repair`GO:0000715^biological_process^nucleotide-excision repair, DNA damage recognition`GO:0042493^biological_process^response to drug`GO:0010224^biological_process^response to UV-B	GO:0003684^molecular_function^damaged DNA binding`GO:0006289^biological_process^nucleotide-excision repair`GO:0005634^cellular_component^nucleus`GO:0003677^molecular_function^DNA binding	.	.
contig_37	contig_37	MZT1_TAEGU^MZT1_TAEGU^Q:1386-1529,H:18-65^68.75%ID^E:4e-12^RecName: Full=Mitotic-spindle organizing protein 1;^Eukaryota; Metazoa; Chordata; Craniata; Vertebrata; Euteleostomi; Testudines + Archosauria group; Archosauria; Dinosauria; Saurischia; Theropoda; Coelurosauria; Aves; Neognathae; Passeriformes; Passeroidea; Estrildidae; Estrildinae; Taeniopygia	I3MI77_SPETR^I3MI77_SPETR^Q:1386-1529,H:25-72^70.83%ID^E:3e-11^SubName: Full=Uncharacterized protein {ECO:0000313|Ensembl:ENSSTOP00000010688};^Eukaryota; Metazoa; Chordata; Craniata; Vertebrata; Euteleostomi; Mammalia; Eutheria; Euarchontoglires; Glires; Rodentia; Sciurognathi; Sciuridae; Xerinae; Marmotini; Ictidomys	.	cds.contig_37|m.69	1594-2193[-]	RM22_DROME^RM22_DROME^Q:58-168,H:92-202^39.64%ID^E:2e-14^RecName: Full=39S ribosomal protein L22, mitochondrial;^Eukaryota; Metazoa; Ecdysozoa; Arthropoda; Hexapoda; Insecta; Pterygota; Neoptera; Endopterygota; Diptera; Brachycera; Muscomorpha; Ephydroidea; Drosophilidae; Drosophila; Sophophora	T2M4W0_HYDVU^T2M4W0_HYDVU^Q:29-196,H:31-191^32.75%ID^E:2e-15^.^.	PF00237.14^Ribosomal_L22^Ribosomal protein L22p/L17e^63-165^E:1.1e-12	.	.	COG0091^The globular domain of the protein is located near the polypeptide exit tunnel on the outside of the subunit, while an extended beta-hairpin is found that lines the wall of the exit tunnel in the center of the 70S ribosome (By similarity)	GO:0005762^cellular_component^mitochondrial large ribosomal subunit`GO:0005739^cellular_component^mitochondrion`GO:0003735^molecular_function^structural constituent of ribosome`GO:0006412^biological_process^translation	GO:0003735^molecular_function^structural constituent of ribosome`GO:0006412^biological_process^translation`GO:0005840^cellular_component^ribosome	.	.
contig_37	contig_37	MZT1_TAEGU^MZT1_TAEGU^Q:1386-1529,H:18-65^68.75%ID^E:4e-12^RecName: Full=Mitotic-spindle organizing protein 1;^Eukaryota; Metazoa; Chordata; Craniata; Vertebrata; Euteleostomi; Testudines + Archosauria group; Archosauria; Dinosauria; Saurischia; Theropoda; Coelurosauria; Aves; Neognathae; Passeriformes; Passeroidea; Estrildidae; Estrildinae; Taeniopygia	I3MI77_SPETR^I3MI77_SPETR^Q:1386-1529,H:25-72^70.83%ID^E:3e-11^SubName: Full=Uncharacterized protein {ECO:0000313|Ensembl:ENSSTOP00000010688};^Eukaryota; Metazoa; Chordata; Craniata; Vertebrata; Euteleostomi; Mammalia; Eutheria; Euarchontoglires; Glires; Rodentia; Sciurognathi; Sciuridae; Xerinae; Marmotini; Ictidomys	.	cds.contig_37|m.68	527-1180[+]	.	.	.	.	.	.	.	.	.	.
contig_38	contig_38	SPNS1_DANRE^SPNS1_DANRE^Q:89-862,H:49-286^35%ID^E:5e-40^RecName: Full=Protein spinster homolog 1;^Eukaryota; Metazoa; Chordata; Craniata; Vertebrata; Euteleostomi; Actinopterygii; Neopterygii; Teleostei; Ostariophysi; Cypriniformes; Cyprinidae; Danio	K1QTC7_CRAGI^K1QTC7_CRAGI^Q:83-904,H:55-306^36.96%ID^E:2e-44^SubName: Full=Spinster-like protein 1 {ECO:0000313|EMBL:EKC40037.1};^Eukaryota; Metazoa; Lophotrochozoa; Mollusca; Bivalvia; Pteriomorphia; Ostreoida; Ostreoidea; Ostreidae; Crassostrea	.	cds.contig_38|m.71	2-976[+]	SPNS1_DANRE^SPNS1_DANRE^Q:30-287,H:49-286^37.69%ID^E:5e-55^RecName: Full=Protein spinster homolog 1;^Eukaryota; Metazoa; Chordata; Craniata; Vertebrata; Euteleostomi; Actinopterygii; Neopterygii; Teleostei; Ostariophysi; Cypriniformes; Cyprinidae; Danio	T1KKM4_TETUR^T1KKM4_TETUR^Q:29-295,H:7-251^39.78%ID^E:2e-60^SubName: Full=Uncharacterized protein {ECO:0000313|EnsemblMetazoa:tetur13g04250.1};^Eukaryota; Metazoa; Ecdysozoa; Arthropoda; Chelicerata; Arachnida; Acari; Acariformes; Trombidiformes; Prostigmata; Eleutherengona; Raphignathae; Tetranychoidea; Tetranychidae; Tetranychus	PF07690.11^MFS_1^Major Facilitator Superfamily^35-286^E:6.9e-34`PF00083.19^Sugar_tr^Sugar (and other) transporter^63-206^E:2.2e-11`PF05977.8^MFS_3^Transmembrane secretion effector^64-176^E:5.7e-05	.	.	COG0477^major facilitator Superfamily	GO:0016021^cellular_component^integral component of membrane`GO:0005743^cellular_component^mitochondrial inner membrane`GO:0006869^biological_process^lipid transport`GO:0055085^biological_process^transmembrane transport	GO:0055085^biological_process^transmembrane transport`GO:0016021^cellular_component^integral component of membrane`GO:0022857^molecular_function^transmembrane transporter activity	.	.
contig_39	contig_39	BACH_MOUSE^BACH_MOUSE^Q:61-1125,H:30-374^28.73%ID^E:4e-47^RecName: Full=Cytosolic acyl coenzyme A thioester hydrolase;^Eukaryota; Metazoa; Chordata; Craniata; Vertebrata; Euteleostomi; Mammalia; Eutheria; Euarchontoglires; Glires; Rodentia; Sciurognathi; Muroidea; Muridae; Murinae; Mus; Mus	W5MCP0_LEPOC^W5MCP0_LEPOC^Q:133-1134,H:12-340^30.92%ID^E:6e-48^SubName: Full=Uncharacterized protein {ECO:0000313|Ensembl:ENSLOCP00000006149};^Eukaryota; Metazoa; Chordata; Craniata; Vertebrata; Euteleostomi; Actinopterygii; Neopterygii; Holostei; Semionotiformes; Lepisosteidae; Lepisosteus	.	cds.contig_39|m.72	97-1152[+]	BACH_MOUSE^BACH_MOUSE^Q:14-343,H:55-374^29.65%ID^E:2e-45^RecName: Full=Cytosolic acyl coenzyme A thioester hydrolase;^Eukaryota; Metazoa; Chordata; Craniata; Vertebrata; Euteleostomi; Mammalia; Eutheria; Euarchontoglires; Glires; Rodentia; Sciurognathi; Muroidea; Muridae; Murinae; Mus; Mus	W5MCP0_LEPOC^W5MCP0_LEPOC^Q:13-346,H:12-340^30.92%ID^E:5e-49^SubName: Full=Uncharacterized protein {ECO:0000313|Ensembl:ENSLOCP00000006149};^Eukaryota; Metazoa; Chordata; Craniata; Vertebrata; Euteleostomi; Actinopterygii; Neopterygii; Holostei; Semionotiformes; Lepisosteidae; Lepisosteus	PF03061.17^4HBT^Thioesterase superfamily^28-103^E:1.9e-10`PF03061.17^4HBT^Thioesterase superfamily^218-287^E:2.7e-07	.	.	COG1607^thioesterase Superfamily protein	GO:0044297^cellular_component^cell body`GO:0005829^cellular_component^cytosol`GO:0070062^cellular_component^extracellular vesicular exosome`GO:0043005^cellular_component^neuron projection`GO:0005634^cellular_component^nucleus`GO:0052689^molecular_function^carboxylic ester hydrolase activity`GO:0036042^molecular_function^long-chain fatty acyl-CoA binding`GO:0016290^molecular_function^palmitoyl-CoA hydrolase activity`GO:0015937^biological_process^coenzyme A biosynthetic process`GO:0009062^biological_process^fatty acid catabolic process`GO:0036116^biological_process^long-chain fatty-acyl-CoA catabolic process`GO:0051792^biological_process^medium-chain fatty acid biosynthetic process`GO:0036114^biological_process^medium-chain fatty-acyl-CoA catabolic process`GO:1900535^biological_process^palmitic acid biosynthetic process	.	.	.
contig_40	contig_40	F10A1_CHICK^F10A1_CHICK^Q:53-805,H:96-358^45.63%ID^E:2e-71^RecName: Full=Hsc70-interacting protein;^Eukaryota; Metazoa; Chordata; Craniata; Vertebrata; Euteleostomi; Testudines + Archosauria group; Archosauria; Dinosauria; Saurischia; Theropoda; Coelurosauria; Aves; Neognathae; Galloanserae; Galliformes; Phasianidae; Phasianinae; Gallus	G1NI48_MELGA^G1NI48_MELGA^Q:53-805,H:96-359^45.45%ID^E:4e-68^SubName: Full=Uncharacterized protein {ECO:0000313|Ensembl:ENSMGAP00000012909};^Eukaryota; Metazoa; Chordata; Craniata; Vertebrata; Euteleostomi; Testudines + Archosauria group; Archosauria; Dinosauria; Saurischia; Theropoda; Coelurosauria; Aves; Neognathae; Galloanserae; Galliformes; Phasianidae; Meleagridinae; Meleagris	.	cds.contig_40|m.74	1084-1452[-]	GID4_MOUSE^GID4_MOUSE^Q:34-74,H:85-125^51.22%ID^E:1e-07^RecName: Full=Glucose-induced degradation protein 4 homolog;^Eukaryota; Metazoa; Chordata; Craniata; Vertebrata; Euteleostomi; Mammalia; Eutheria; Euarchontoglires; Glires; Rodentia; Sciurognathi; Muroidea; Muridae; Murinae; Mus; Mus	G3MHW3_9ACAR^G3MHW3_9ACAR^Q:34-77,H:113-156^56.82%ID^E:8e-09^SubName: Full=Putative uncharacterized protein {ECO:0000313|EMBL:AEO33081.1};^Eukaryota; Metazoa; Ecdysozoa; Arthropoda; Chelicerata; Arachnida; Acari; Parasitiformes; Ixodida; Ixodoidea; Ixodidae; Amblyomminae; Amblyomma	PF09783.4^Vac_ImportDeg^Vacuolar import and degradation protein^33-82^E:3e-08	.	.	COG5073^GID complex subunit 4, VID24 homolog (S. cerevisiae)	.	.	.	.
contig_40	contig_40	F10A1_CHICK^F10A1_CHICK^Q:53-805,H:96-358^45.63%ID^E:2e-71^RecName: Full=Hsc70-interacting protein;^Eukaryota; Metazoa; Chordata; Craniata; Vertebrata; Euteleostomi; Testudines + Archosauria group; Archosauria; Dinosauria; Saurischia; Theropoda; Coelurosauria; Aves; Neognathae; Galloanserae; Galliformes; Phasianidae; Phasianinae; Gallus	G1NI48_MELGA^G1NI48_MELGA^Q:53-805,H:96-359^45.45%ID^E:4e-68^SubName: Full=Uncharacterized protein {ECO:0000313|Ensembl:ENSMGAP00000012909};^Eukaryota; Metazoa; Chordata; Craniata; Vertebrata; Euteleostomi; Testudines + Archosauria group; Archosauria; Dinosauria; Saurischia; Theropoda; Coelurosauria; Aves; Neognathae; Galloanserae; Galliformes; Phasianidae; Meleagridinae; Meleagris	.	cds.contig_40|m.73	2-814[+]	F10A1_CHICK^F10A1_CHICK^Q:18-268,H:96-358^45.63%ID^E:6e-75^RecName: Full=Hsc70-interacting protein;^Eukaryota; Metazoa; Chordata; Craniata; Vertebrata; Euteleostomi; Testudines + Archosauria group; Archosauria; Dinosauria; Saurischia; Theropoda; Coelurosauria; Aves; Neognathae; Galloanserae; Galliformes; Phasianidae; Phasianinae; Gallus	G1NI48_MELGA^G1NI48_MELGA^Q:18-268,H:96-359^45.45%ID^E:1e-71^SubName: Full=Uncharacterized protein {ECO:0000313|Ensembl:ENSMGAP00000012909};^Eukaryota; Metazoa; Chordata; Craniata; Vertebrata; Euteleostomi; Testudines + Archosauria group; Archosauria; Dinosauria; Saurischia; Theropoda; Coelurosauria; Aves; Neognathae; Galloanserae; Galliformes; Phasianidae; Meleagridinae; Meleagris	PF13414.1^TPR_11^TPR repeat^37-99^E:8.5e-12`PF00515.23^TPR_1^Tetratricopeptide repeat^38-65^E:8.3e-05`PF07719.12^TPR_2^Tetratricopeptide repeat^39-66^E:0.0007`PF13181.1^TPR_8^Tetratricopeptide repeat^45-65^E:0.57`PF13371.1^TPR_9^Tetratricopeptide repeat^45-108^E:0.14`PF13414.1^TPR_11^TPR repeat^88-132^E:5.8e-07`PF07719.12^TPR_2^Tetratricopeptide repeat^103-132^E:0.059	.	.	COG0457^repeat-containing protein	GO:0005737^cellular_component^cytoplasm	GO:0005515^molecular_function^protein binding	.	.
contig_40	contig_40	F10A1_CHICK^F10A1_CHICK^Q:53-805,H:96-358^45.63%ID^E:2e-71^RecName: Full=Hsc70-interacting protein;^Eukaryota; Metazoa; Chordata; Craniata; Vertebrata; Euteleostomi; Testudines + Archosauria group; Archosauria; Dinosauria; Saurischia; Theropoda; Coelurosauria; Aves; Neognathae; Galloanserae; Galliformes; Phasianidae; Phasianinae; Gallus	G1NI48_MELGA^G1NI48_MELGA^Q:53-805,H:96-359^45.45%ID^E:4e-68^SubName: Full=Uncharacterized protein {ECO:0000313|Ensembl:ENSMGAP00000012909};^Eukaryota; Metazoa; Chordata; Craniata; Vertebrata; Euteleostomi; Testudines + Archosauria group; Archosauria; Dinosauria; Saurischia; Theropoda; Coelurosauria; Aves; Neognathae; Galloanserae; Galliformes; Phasianidae; Meleagridinae; Meleagris	.	cds.contig_40|m.75	933-1274[-]	GID4_MOUSE^GID4_MOUSE^Q:39-112,H:143-216^51.35%ID^E:1e-22^RecName: Full=Glucose-induced degradation protein 4 homolog;^Eukaryota; Metazoa; Chordata; Craniata; Vertebrata; Euteleostomi; Mammalia; Eutheria; Euarchontoglires; Glires; Rodentia; Sciurognathi; Muroidea; Muridae; Murinae; Mus; Mus	Q4S4G9_TETNG^Q4S4G9_TETNG^Q:39-112,H:144-217^50%ID^E:5e-22^SubName: Full=Chromosome 2 SCAF14738, whole genome shotgun sequence {ECO:0000313|EMBL:CAG04463.1};^Eukaryota; Metazoa; Chordata; Craniata; Vertebrata; Euteleostomi; Actinopterygii; Neopterygii; Teleostei; Neoteleostei; Acanthomorphata; Eupercaria; Tetraodontiformes; Tetradontoidea; Tetraodontidae; Tetraodon	PF09783.4^Vac_ImportDeg^Vacuolar import and degradation protein^36-100^E:6.8e-22	.	.	COG5073^GID complex subunit 4, VID24 homolog (S. cerevisiae)	.	.	.	.
contig_41	contig_41	.	.	.	.	.	.	.	.	.	.	.	.	.	.	.
contig_42	contig_42	ODO1_HUMAN^ODO1_HUMAN^Q:111-2957,H:49-1017^54.74%ID^E:0^RecName: Full=2-oxoglutarate dehydrogenase, mitochondrial;^Eukaryota; Metazoa; Chordata; Craniata; Vertebrata; Euteleostomi; Mammalia; Eutheria; Euarchontoglires; Primates; Haplorrhini; Catarrhini; Hominidae; Homo	T2ME63_HYDVU^T2ME63_HYDVU^Q:66-2957,H:26-1013^55.66%ID^E:0^.^.	.	cds.contig_42|m.76	3-2963[+]	ODO1_HUMAN^ODO1_HUMAN^Q:37-985,H:49-1017^54.74%ID^E:0^RecName: Full=2-oxoglutarate dehydrogenase, mitochondrial;^Eukaryota; Metazoa; Chordata; Craniata; Vertebrata; Euteleostomi; Mammalia; Eutheria; Euarchontoglires; Primates; Haplorrhini; Catarrhini; Hominidae; Homo	T2ME63_HYDVU^T2ME63_HYDVU^Q:22-985,H:26-1013^55.66%ID^E:0^.^.	PF00676.15^E1_dh^Dehydrogenase E1 component^233-555^E:1.4e-62`PF02779.19^Transket_pyr^Transketolase, pyrimidine binding domain^623-832^E:2.4e-59	.	.	COG0567^2-oxoglutarate dehydrogenase, E1	GO:0005759^cellular_component^mitochondrial matrix`GO:0031966^cellular_component^mitochondrial membrane`GO:0005739^cellular_component^mitochondrion`GO:0045252^cellular_component^oxoglutarate dehydrogenase complex`GO:0046872^molecular_function^metal ion binding`GO:0034602^molecular_function^oxoglutarate dehydrogenase (NAD+) activity`GO:0004591^molecular_function^oxoglutarate dehydrogenase (succinyl-transferring) activity`GO:0030976^molecular_function^thiamine pyrophosphate binding`GO:0006103^biological_process^2-oxoglutarate metabolic process`GO:0044237^biological_process^cellular metabolic process`GO:0034641^biological_process^cellular nitrogen compound metabolic process`GO:0021695^biological_process^cerebellar cortex development`GO:0006091^biological_process^generation of precursor metabolites and energy`GO:0006096^biological_process^glycolytic process`GO:0021766^biological_process^hippocampus development`GO:0006554^biological_process^lysine catabolic process`GO:0006734^biological_process^NADH metabolic process`GO:0061034^biological_process^olfactory bulb mitral cell layer development`GO:0021860^biological_process^pyramidal neuron development`GO:0044281^biological_process^small molecule metabolic process`GO:0021756^biological_process^striatum development`GO:0006104^biological_process^succinyl-CoA metabolic process`GO:0022028^biological_process^tangential migration from the subventricular zone to the olfactory bulb`GO:0021794^biological_process^thalamus development`GO:0006099^biological_process^tricarboxylic acid cycle	GO:0016624^molecular_function^oxidoreductase activity, acting on the aldehyde or oxo group of donors, disulfide as acceptor`GO:0008152^biological_process^metabolic process	.	.
contig_43	contig_43	TAOK1_MOUSE^TAOK1_MOUSE^Q:45-845,H:12-276^56.93%ID^E:4e-96^RecName: Full=Serine/threonine-protein kinase TAO1;^Eukaryota; Metazoa; Chordata; Craniata; Vertebrata; Euteleostomi; Mammalia; Eutheria; Euarchontoglires; Glires; Rodentia; Sciurognathi; Muroidea; Muridae; Murinae; Mus; Mus	A0A060XKL6_ONCMY^A0A060XKL6_ONCMY^Q:45-2159,H:12-686^33.74%ID^E:2e-113^SubName: Full=Oncorhynchus mykiss genomic scaffold, scaffold_957 {ECO:0000313|EMBL:CDQ77440.1};^Eukaryota; Metazoa; Chordata; Craniata; Vertebrata; Euteleostomi; Actinopterygii; Neopterygii; Teleostei; Protacanthopterygii; Salmoniformes; Salmonidae; Salmoninae; Oncorhynchus	.	cds.contig_43|m.77	18-2258[+]	TAOK3_HUMAN^TAOK3_HUMAN^Q:10-385,H:8-383^43.73%ID^E:3e-98^RecName: Full=Serine/threonine-protein kinase TAO3;^Eukaryota; Metazoa; Chordata; Craniata; Vertebrata; Euteleostomi; Mammalia; Eutheria; Euarchontoglires; Primates; Haplorrhini; Catarrhini; Hominidae; Homo`TAOK3_HUMAN^TAOK3_HUMAN^Q:363-736,H:458-846^24.49%ID^E:9e-16^RecName: Full=Serine/threonine-protein kinase TAO3;^Eukaryota; Metazoa; Chordata; Craniata; Vertebrata; Euteleostomi; Mammalia; Eutheria; Euarchontoglires; Primates; Haplorrhini; Catarrhini; Hominidae; Homo	A0A067QKU4_ZOONE^A0A067QKU4_ZOONE^Q:10-739,H:12-809^34.36%ID^E:5e-130^.^.	PF00069.20^Pkinase^Protein kinase domain^30-277^E:2.4e-52`PF07714.12^Pkinase_Tyr^Protein tyrosine kinase^30-277^E:2.2e-39	.	.	COG0515^Serine Threonine protein kinase	GO:0005737^cellular_component^cytoplasm`GO:0005886^cellular_component^plasma membrane`GO:0005524^molecular_function^ATP binding`GO:0004860^molecular_function^protein kinase inhibitor activity`GO:0004674^molecular_function^protein serine/threonine kinase activity`GO:0016740^molecular_function^transferase activity`GO:0006974^biological_process^cellular response to DNA damage stimulus`GO:0006281^biological_process^DNA repair`GO:0000165^biological_process^MAPK cascade`GO:0007095^biological_process^mitotic G2 DNA damage checkpoint`GO:0046329^biological_process^negative regulation of JNK cascade`GO:0006469^biological_process^negative regulation of protein kinase activity`GO:0046330^biological_process^positive regulation of JNK cascade`GO:0043507^biological_process^positive regulation of JUN kinase activity`GO:0032874^biological_process^positive regulation of stress-activated MAPK cascade`GO:0046777^biological_process^protein autophosphorylation`GO:0006468^biological_process^protein phosphorylation	GO:0004672^molecular_function^protein kinase activity`GO:0005524^molecular_function^ATP binding`GO:0006468^biological_process^protein phosphorylation	.	.
contig_44	contig_44	FLNA_DROME^FLNA_DROME^Q:93-1109,H:8-347^46.78%ID^E:2e-88^RecName: Full=Filamin-A;^Eukaryota; Metazoa; Ecdysozoa; Arthropoda; Hexapoda; Insecta; Pterygota; Neoptera; Endopterygota; Diptera; Brachycera; Muscomorpha; Ephydroidea; Drosophilidae; Drosophila; Sophophora`FLNA_DROME^FLNA_DROME^Q:2706-5687,H:626-1622^22.01%ID^E:5e-36^RecName: Full=Filamin-A;^Eukaryota; Metazoa; Ecdysozoa; Arthropoda; Hexapoda; Insecta; Pterygota; Neoptera; Endopterygota; Diptera; Brachycera; Muscomorpha; Ephydroidea; Drosophilidae; Drosophila; Sophophora`FLNA_DROME^FLNA_DROME^Q:2517-5615,H:757-1780^21.44%ID^E:6e-34^RecName: Full=Filamin-A;^Eukaryota; Metazoa; Ecdysozoa; Arthropoda; Hexapoda; Insecta; Pterygota; Neoptera; Endopterygota; Diptera; Brachycera; Muscomorpha; Ephydroidea; Drosophilidae; Drosophila; Sophophora`FLNA_DROME^FLNA_DROME^Q:7712-9340,H:1614-2180^24.09%ID^E:3e-28^RecName: Full=Filamin-A;^Eukaryota; Metazoa; Ecdysozoa; Arthropoda; Hexapoda; Insecta; Pterygota; Neoptera; Endopterygota; Diptera; Brachycera; Muscomorpha; Ephydroidea; Drosophilidae; Drosophila; Sophophora`FLNA_DROME^FLNA_DROME^Q:7535-9133,H:1386-1895^24.47%ID^E:1e-27^RecName: Full=Filamin-A;^Eukaryota; Metazoa; Ecdysozoa; Arthropoda; Hexapoda; Insecta; Pterygota; Neoptera; Endopterygota; Diptera; Brachycera; Muscomorpha; Ephydroidea; Drosophilidae; Drosophila; Sophophora`FLNA_DROME^FLNA_DROME^Q:2514-4343,H:660-1257^24.96%ID^E:8e-27^RecName: Full=Filamin-A;^Eukaryota; Metazoa; Ecdysozoa; Arthropoda; Hexapoda; Insecta; Pterygota; Neoptera; Endopterygota; Diptera; Brachycera; Muscomorpha; Ephydroidea; Drosophilidae; Drosophila; Sophophora`FLNA_DROME^FLNA_DROME^Q:7688-9313,H:544-1081^22.93%ID^E:3e-25^RecName: Full=Filamin-A;^Eukaryota; Metazoa; Ecdysozoa; Arthropoda; Hexapoda; Insecta; Pterygota; Neoptera; Endopterygota; Diptera; Brachycera; Muscomorpha; Ephydroidea; Drosophilidae; Drosophila; Sophophora`FLNA_DROME^FLNA_DROME^Q:3015-5381,H:248-1022^21.77%ID^E:3e-22^RecName: Full=Filamin-A;^Eukaryota; Metazoa; Ecdysozoa; Arthropoda; Hexapoda; Insecta; Pterygota; Neoptera; Endopterygota; Diptera; Brachycera; Muscomorpha; Ephydroidea; Drosophilidae; Drosophila; Sophophora`FLNA_DROME^FLNA_DROME^Q:7490-9286,H:878-1470^21.22%ID^E:1e-21^RecName: Full=Filamin-A;^Eukaryota; Metazoa; Ecdysozoa; Arthropoda; Hexapoda; Insecta; Pterygota; Neoptera; Endopterygota; Diptera; Brachycera; Muscomorpha; Ephydroidea; Drosophilidae; Drosophila; Sophophora`FLNA_DROME^FLNA_DROME^Q:2820-4457,H:279-811^24.42%ID^E:1e-20^RecName: Full=Filamin-A;^Eukaryota; Metazoa; Ecdysozoa; Arthropoda; Hexapoda; Insecta; Pterygota; Neoptera; Endopterygota; Diptera; Brachycera; Muscomorpha; Ephydroidea; Drosophilidae; Drosophila; Sophophora`FLNA_DROME^FLNA_DROME^Q:7553-7987,H:1956-2086^32.41%ID^E:2e-11^RecName: Full=Filamin-A;^Eukaryota; Metazoa; Ecdysozoa; Arthropoda; Hexapoda; Insecta; Pterygota; Neoptera; Endopterygota; Diptera; Brachycera; Muscomorpha; Ephydroidea; Drosophilidae; Drosophila; Sophophora`FLNA_DROME^FLNA_DROME^Q:7802-9337,H:1547-2052^19.82%ID^E:3e-10^RecName: Full=Filamin-A;^Eukaryota; Metazoa; Ecdysozoa; Arthropoda; Hexapoda; Insecta; Pterygota; Neoptera; Endopterygota; Diptera; Brachycera; Muscomorpha; Ephydroidea; Drosophilidae; Drosophila; Sophophora`FLNA_DROME^FLNA_DROME^Q:3540-4490,H:1573-1882^22.63%ID^E:6e-09^RecName: Full=Filamin-A;^Eukaryota; Metazoa; Ecdysozoa; Arthropoda; Hexapoda; Insecta; Pterygota; Neoptera; Endopterygota; Diptera; Brachycera; Muscomorpha; Ephydroidea; Drosophilidae; Drosophila; Sophophora`FLNA_DROME^FLNA_DROME^Q:7766-9286,H:1149-1653^21%ID^E:3e-08^RecName: Full=Filamin-A;^Eukaryota; Metazoa; Ecdysozoa; Arthropoda; Hexapoda; Insecta; Pterygota; Neoptera; Endopterygota; Diptera; Brachycera; Muscomorpha; Ephydroidea; Drosophilidae; Drosophila; Sophophora`FLNA_DROME^FLNA_DROME^Q:8561-9274,H:468-683^24.18%ID^E:1e-07^RecName: Full=Filamin-A;^Eukaryota; Metazoa; Ecdysozoa; Arthropoda; Hexapoda; Insecta; Pterygota; Neoptera; Endopterygota; Diptera; Brachycera; Muscomorpha; Ephydroidea; Drosophilidae; Drosophila; Sophophora`FLNA_DROME^FLNA_DROME^Q:7682-9271,H:247-778^23.76%ID^E:2e-07^RecName: Full=Filamin-A;^Eukaryota; Metazoa; Ecdysozoa; Arthropoda; Hexapoda; Insecta; Pterygota; Neoptera; Endopterygota; Diptera; Brachycera; Muscomorpha; Ephydroidea; Drosophilidae; Drosophila; Sophophora`FLNA_DROME^FLNA_DROME^Q:2889-4220,H:1752-2208^21.66%ID^E:3e-07^RecName: Full=Filamin-A;^Eukaryota; Metazoa; Ecdysozoa; Arthropoda; Hexapoda; Insecta; Pterygota; Neoptera; Endopterygota; Diptera; Brachycera; Muscomorpha; Ephydroidea; Drosophilidae; Drosophila; Sophophora	T2MH46_HYDVU^T2MH46_HYDVU^Q:84-1910,H:13-558^39.74%ID^E:3e-104^.^.`T2MH46_HYDVU^T2MH46_HYDVU^Q:2478-4463,H:739-1391^27.42%ID^E:4e-48^.^.`T2MH46_HYDVU^T2MH46_HYDVU^Q:2754-5381,H:745-1602^24.42%ID^E:1e-44^.^.`T2MH46_HYDVU^T2MH46_HYDVU^Q:7478-9349,H:2069-2687^23.97%ID^E:3e-39^.^.`T2MH46_HYDVU^T2MH46_HYDVU^Q:2799-5618,H:284-1202^21.06%ID^E:2e-23^.^.`T2MH46_HYDVU^T2MH46_HYDVU^Q:2508-4523,H:1143-1862^23%ID^E:2e-21^.^.`T2MH46_HYDVU^T2MH46_HYDVU^Q:7514-9283,H:696-1265^24.26%ID^E:5e-18^.^.`T2MH46_HYDVU^T2MH46_HYDVU^Q:7688-9286,H:253-788^22.89%ID^E:1e-17^.^.`T2MH46_HYDVU^T2MH46_HYDVU^Q:3213-5381,H:2004-2714^21.73%ID^E:3e-17^.^.`T2MH46_HYDVU^T2MH46_HYDVU^Q:7709-9271,H:461-974^22.81%ID^E:5e-15^.^.`T2MH46_HYDVU^T2MH46_HYDVU^Q:3639-4478,H:262-536^27.18%ID^E:4e-14^.^.`T2MH46_HYDVU^T2MH46_HYDVU^Q:7766-9283,H:861-1361^23.4%ID^E:6e-13^.^.`T2MH46_HYDVU^T2MH46_HYDVU^Q:7739-9286,H:1046-1557^23.02%ID^E:6e-13^.^.`T2MH46_HYDVU^T2MH46_HYDVU^Q:7511-7969,H:1079-1218^33.12%ID^E:5e-12^.^.`T2MH46_HYDVU^T2MH46_HYDVU^Q:7706-9160,H:1321-1785^24.67%ID^E:5e-12^.^.`T2MH46_HYDVU^T2MH46_HYDVU^Q:6467-9280,H:1384-2376^21.37%ID^E:6e-12^.^.`T2MH46_HYDVU^T2MH46_HYDVU^Q:7706-9265,H:364-875^21.42%ID^E:1e-11^.^.`T2MH46_HYDVU^T2MH46_HYDVU^Q:1785-4490,H:1740-2602^21.62%ID^E:5e-10^.^.`T2MH46_HYDVU^T2MH46_HYDVU^Q:2628-4226,H:2185-2714^21.32%ID^E:5e-10^.^.`T2MH46_HYDVU^T2MH46_HYDVU^Q:7343-9109,H:835-1405^20%ID^E:4e-09^.^.`T2MH46_HYDVU^T2MH46_HYDVU^Q:8309-9298,H:284-601^21.87%ID^E:2e-08^.^.`T2MH46_HYDVU^T2MH46_HYDVU^Q:7718-8800,H:2341-2710^20.78%ID^E:4e-08^.^.	.	cds.contig_44|m.79	6860-9355[+]	FLNA_HUMAN^FLNA_HUMAN^Q:220-827,H:1817-2390^25.38%ID^E:8e-37^RecName: Full=Filamin-A;^Eukaryota; Metazoa; Chordata; Craniata; Vertebrata; Euteleostomi; Mammalia; Eutheria; Euarchontoglires; Primates; Haplorrhini; Catarrhini; Hominidae; Homo`FLNA_HUMAN^FLNA_HUMAN^Q:283-828,H:2048-2617^26.46%ID^E:4e-30^RecName: Full=Filamin-A;^Eukaryota; Metazoa; Chordata; Craniata; Vertebrata; Euteleostomi; Mammalia; Eutheria; Euarchontoglires; Primates; Haplorrhini; Catarrhini; Hominidae; Homo`FLNA_HUMAN^FLNA_HUMAN^Q:297-752,H:1666-2132^23.37%ID^E:3e-23^RecName: Full=Filamin-A;^Eukaryota; Metazoa; Chordata; Craniata; Vertebrata; Euteleostomi; Mammalia; Eutheria; Euarchontoglires; Primates; Haplorrhini; Catarrhini; Hominidae; Homo`FLNA_HUMAN^FLNA_HUMAN^Q:274-809,H:1347-1907^22.41%ID^E:1e-16^RecName: Full=Filamin-A;^Eukaryota; Metazoa; Chordata; Craniata; Vertebrata; Euteleostomi; Mammalia; Eutheria; Euarchontoglires; Primates; Haplorrhini; Catarrhini; Hominidae; Homo`FLNA_HUMAN^FLNA_HUMAN^Q:218-757,H:1395-1955^21.64%ID^E:4e-15^RecName: Full=Filamin-A;^Eukaryota; Metazoa; Chordata; Craniata; Vertebrata; Euteleostomi; Mammalia; Eutheria; Euarchontoglires; Primates; Haplorrhini; Catarrhini; Hominidae; Homo`FLNA_HUMAN^FLNA_HUMAN^Q:479-810,H:1171-1493^24.78%ID^E:2e-13^RecName: Full=Filamin-A;^Eukaryota; Metazoa; Chordata; Craniata; Vertebrata; Euteleostomi; Mammalia; Eutheria; Euarchontoglires; Primates; Haplorrhini; Catarrhini; Hominidae; Homo`FLNA_HUMAN^FLNA_HUMAN^Q:275-809,H:274-819^21.9%ID^E:8e-13^RecName: Full=Filamin-A;^Eukaryota; Metazoa; Chordata; Craniata; Vertebrata; Euteleostomi; Mammalia; Eutheria; Euarchontoglires; Primates; Haplorrhini; Catarrhini; Hominidae; Homo`FLNA_HUMAN^FLNA_HUMAN^Q:297-813,H:689-1206^21.2%ID^E:2e-12^RecName: Full=Filamin-A;^Eukaryota; Metazoa; Chordata; Craniata; Vertebrata; Euteleostomi; Mammalia; Eutheria; Euarchontoglires; Primates; Haplorrhini; Catarrhini; Hominidae; Homo`FLNA_HUMAN^FLNA_HUMAN^Q:620-813,H:1411-1593^24.62%ID^E:1e-07^RecName: Full=Filamin-A;^Eukaryota; Metazoa; Chordata; Craniata; Vertebrata; Euteleostomi; Mammalia; Eutheria; Euarchontoglires; Primates; Haplorrhini; Catarrhini; Hominidae; Homo`FLNA_HUMAN^FLNA_HUMAN^Q:232-365,H:2390-2512^29.63%ID^E:1e-07^RecName: Full=Filamin-A;^Eukaryota; Metazoa; Chordata; Craniata; Vertebrata; Euteleostomi; Mammalia; Eutheria; Euarchontoglires; Primates; Haplorrhini; Catarrhini; Hominidae; Homo`FLNA_HUMAN^FLNA_HUMAN^Q:621-815,H:540-722^26.37%ID^E:9e-07^RecName: Full=Filamin-A;^Eukaryota; Metazoa; Chordata; Craniata; Vertebrata; Euteleostomi; Mammalia; Eutheria; Euarchontoglires; Primates; Haplorrhini; Catarrhini; Hominidae; Homo`FLNA_HUMAN^FLNA_HUMAN^Q:213-381,H:1012-1164^25.44%ID^E:1e-06^RecName: Full=Filamin-A;^Eukaryota; Metazoa; Chordata; Craniata; Vertebrata; Euteleostomi; Mammalia; Eutheria; Euarchontoglires; Primates; Haplorrhini; Catarrhini; Hominidae; Homo`FLNA_HUMAN^FLNA_HUMAN^Q:470-813,H:274-622^22.7%ID^E:1e-05^RecName: Full=Filamin-A;^Eukaryota; Metazoa; Chordata; Craniata; Vertebrata; Euteleostomi; Mammalia; Eutheria; Euarchontoglires; Primates; Haplorrhini; Catarrhini; Hominidae; Homo	E4WPX6_OIKDI^E4WPX6_OIKDI^Q:202-832,H:1778-2374^27.79%ID^E:4e-52^.^.`E4WPX6_OIKDI^E4WPX6_OIKDI^Q:169-809,H:492-1130^20.38%ID^E:1e-18^.^.`E4WPX6_OIKDI^E4WPX6_OIKDI^Q:141-796,H:1060-1691^21.57%ID^E:4e-14^.^.`E4WPX6_OIKDI^E4WPX6_OIKDI^Q:217-809,H:1324-1884^19.42%ID^E:1e-13^.^.`E4WPX6_OIKDI^E4WPX6_OIKDI^Q:219-765,H:1419-1940^19.97%ID^E:6e-12^.^.`E4WPX6_OIKDI^E4WPX6_OIKDI^Q:219-802,H:642-1216^20.47%ID^E:8e-12^.^.`E4WPX6_OIKDI^E4WPX6_OIKDI^Q:232-827,H:366-958^20.35%ID^E:1e-10^.^.`E4WPX6_OIKDI^E4WPX6_OIKDI^Q:283-809,H:897-1418^20.78%ID^E:1e-09^.^.`E4WPX6_OIKDI^E4WPX6_OIKDI^Q:272-805,H:293-833^20.62%ID^E:3e-09^.^.	PF00630.14^Filamin^Filamin/ABP280 repeat^280-366^E:1.1e-14`PF00630.14^Filamin^Filamin/ABP280 repeat^652-750^E:2.4e-07	.	.	COG5069^Microtubule associated monoxygenase, calponin and LIM domain containing	GO:0015629^cellular_component^actin cytoskeleton`GO:0005884^cellular_component^actin filament`GO:0097440^cellular_component^apical dendrite`GO:0030863^cellular_component^cortical cytoskeleton`GO:0005737^cellular_component^cytoplasm`GO:0005829^cellular_component^cytosol`GO:0043198^cellular_component^dendritic shaft`GO:0005576^cellular_component^extracellular region`GO:0070062^cellular_component^extracellular vesicular exosome`GO:0005925^cellular_component^focal adhesion`GO:0016020^cellular_component^membrane`GO:0031523^cellular_component^Myb complex`GO:0043025^cellular_component^neuronal cell body`GO:0005634^cellular_component^nucleus`GO:0048471^cellular_component^perinuclear region of cytoplasm`GO:0005886^cellular_component^plasma membrane`GO:0005802^cellular_component^trans-Golgi network`GO:0051015^molecular_function^actin filament binding`GO:0034988^molecular_function^Fc-gamma receptor I complex binding`GO:0001948^molecular_function^glycoprotein binding`GO:0044822^molecular_function^poly(A) RNA binding`GO:0042803^molecular_function^protein homodimerization activity`GO:0048365^molecular_function^Rac GTPase binding`GO:0017160^molecular_function^Ral GTPase binding`GO:0017048^molecular_function^Rho GTPase binding`GO:0004871^molecular_function^signal transducer activity`GO:0031267^molecular_function^small GTPase binding`GO:0008134^molecular_function^transcription factor binding`GO:0051764^biological_process^actin crosslink formation`GO:0031532^biological_process^actin cytoskeleton reorganization`GO:0007195^biological_process^adenylate cyclase-inhibiting dopamine receptor signaling pathway`GO:0007596^biological_process^blood coagulation`GO:0034329^biological_process^cell junction assembly`GO:0042384^biological_process^cilium assembly`GO:0051220^biological_process^cytoplasmic sequestering of protein`GO:0045022^biological_process^early endosome to late endosome transport`GO:0001837^biological_process^epithelial to mesenchymal transition`GO:0045184^biological_process^establishment of protein localization`GO:0042789^biological_process^mRNA transcription from RNA polymerase II promoter`GO:0042177^biological_process^negative regulation of protein catabolic process`GO:0043433^biological_process^negative regulation of sequence-specific DNA binding transcription factor activity`GO:0030168^biological_process^platelet activation`GO:0070527^biological_process^platelet aggregation`GO:0002576^biological_process^platelet degranulation`GO:0043123^biological_process^positive regulation of I-kappaB kinase/NF-kappaB signaling`GO:0042993^biological_process^positive regulation of transcription factor import into nucleus`GO:0034394^biological_process^protein localization to cell surface`GO:0050821^biological_process^protein stabilization`GO:0043113^biological_process^receptor clustering`GO:0090307^biological_process^mitotic spindle assembly	.	.	.
contig_44	contig_44	FLNA_DROME^FLNA_DROME^Q:93-1109,H:8-347^46.78%ID^E:2e-88^RecName: Full=Filamin-A;^Eukaryota; Metazoa; Ecdysozoa; Arthropoda; Hexapoda; Insecta; Pterygota; Neoptera; Endopterygota; Diptera; Brachycera; Muscomorpha; Ephydroidea; Drosophilidae; Drosophila; Sophophora`FLNA_DROME^FLNA_DROME^Q:2706-5687,H:626-1622^22.01%ID^E:5e-36^RecName: Full=Filamin-A;^Eukaryota; Metazoa; Ecdysozoa; Arthropoda; Hexapoda; Insecta; Pterygota; Neoptera; Endopterygota; Diptera; Brachycera; Muscomorpha; Ephydroidea; Drosophilidae; Drosophila; Sophophora`FLNA_DROME^FLNA_DROME^Q:2517-5615,H:757-1780^21.44%ID^E:6e-34^RecName: Full=Filamin-A;^Eukaryota; Metazoa; Ecdysozoa; Arthropoda; Hexapoda; Insecta; Pterygota; Neoptera; Endopterygota; Diptera; Brachycera; Muscomorpha; Ephydroidea; Drosophilidae; Drosophila; Sophophora`FLNA_DROME^FLNA_DROME^Q:7712-9340,H:1614-2180^24.09%ID^E:3e-28^RecName: Full=Filamin-A;^Eukaryota; Metazoa; Ecdysozoa; Arthropoda; Hexapoda; Insecta; Pterygota; Neoptera; Endopterygota; Diptera; Brachycera; Muscomorpha; Ephydroidea; Drosophilidae; Drosophila; Sophophora`FLNA_DROME^FLNA_DROME^Q:7535-9133,H:1386-1895^24.47%ID^E:1e-27^RecName: Full=Filamin-A;^Eukaryota; Metazoa; Ecdysozoa; Arthropoda; Hexapoda; Insecta; Pterygota; Neoptera; Endopterygota; Diptera; Brachycera; Muscomorpha; Ephydroidea; Drosophilidae; Drosophila; Sophophora`FLNA_DROME^FLNA_DROME^Q:2514-4343,H:660-1257^24.96%ID^E:8e-27^RecName: Full=Filamin-A;^Eukaryota; Metazoa; Ecdysozoa; Arthropoda; Hexapoda; Insecta; Pterygota; Neoptera; Endopterygota; Diptera; Brachycera; Muscomorpha; Ephydroidea; Drosophilidae; Drosophila; Sophophora`FLNA_DROME^FLNA_DROME^Q:7688-9313,H:544-1081^22.93%ID^E:3e-25^RecName: Full=Filamin-A;^Eukaryota; Metazoa; Ecdysozoa; Arthropoda; Hexapoda; Insecta; Pterygota; Neoptera; Endopterygota; Diptera; Brachycera; Muscomorpha; Ephydroidea; Drosophilidae; Drosophila; Sophophora`FLNA_DROME^FLNA_DROME^Q:3015-5381,H:248-1022^21.77%ID^E:3e-22^RecName: Full=Filamin-A;^Eukaryota; Metazoa; Ecdysozoa; Arthropoda; Hexapoda; Insecta; Pterygota; Neoptera; Endopterygota; Diptera; Brachycera; Muscomorpha; Ephydroidea; Drosophilidae; Drosophila; Sophophora`FLNA_DROME^FLNA_DROME^Q:7490-9286,H:878-1470^21.22%ID^E:1e-21^RecName: Full=Filamin-A;^Eukaryota; Metazoa; Ecdysozoa; Arthropoda; Hexapoda; Insecta; Pterygota; Neoptera; Endopterygota; Diptera; Brachycera; Muscomorpha; Ephydroidea; Drosophilidae; Drosophila; Sophophora`FLNA_DROME^FLNA_DROME^Q:2820-4457,H:279-811^24.42%ID^E:1e-20^RecName: Full=Filamin-A;^Eukaryota; Metazoa; Ecdysozoa; Arthropoda; Hexapoda; Insecta; Pterygota; Neoptera; Endopterygota; Diptera; Brachycera; Muscomorpha; Ephydroidea; Drosophilidae; Drosophila; Sophophora`FLNA_DROME^FLNA_DROME^Q:7553-7987,H:1956-2086^32.41%ID^E:2e-11^RecName: Full=Filamin-A;^Eukaryota; Metazoa; Ecdysozoa; Arthropoda; Hexapoda; Insecta; Pterygota; Neoptera; Endopterygota; Diptera; Brachycera; Muscomorpha; Ephydroidea; Drosophilidae; Drosophila; Sophophora`FLNA_DROME^FLNA_DROME^Q:7802-9337,H:1547-2052^19.82%ID^E:3e-10^RecName: Full=Filamin-A;^Eukaryota; Metazoa; Ecdysozoa; Arthropoda; Hexapoda; Insecta; Pterygota; Neoptera; Endopterygota; Diptera; Brachycera; Muscomorpha; Ephydroidea; Drosophilidae; Drosophila; Sophophora`FLNA_DROME^FLNA_DROME^Q:3540-4490,H:1573-1882^22.63%ID^E:6e-09^RecName: Full=Filamin-A;^Eukaryota; Metazoa; Ecdysozoa; Arthropoda; Hexapoda; Insecta; Pterygota; Neoptera; Endopterygota; Diptera; Brachycera; Muscomorpha; Ephydroidea; Drosophilidae; Drosophila; Sophophora`FLNA_DROME^FLNA_DROME^Q:7766-9286,H:1149-1653^21%ID^E:3e-08^RecName: Full=Filamin-A;^Eukaryota; Metazoa; Ecdysozoa; Arthropoda; Hexapoda; Insecta; Pterygota; Neoptera; Endopterygota; Diptera; Brachycera; Muscomorpha; Ephydroidea; Drosophilidae; Drosophila; Sophophora`FLNA_DROME^FLNA_DROME^Q:8561-9274,H:468-683^24.18%ID^E:1e-07^RecName: Full=Filamin-A;^Eukaryota; Metazoa; Ecdysozoa; Arthropoda; Hexapoda; Insecta; Pterygota; Neoptera; Endopterygota; Diptera; Brachycera; Muscomorpha; Ephydroidea; Drosophilidae; Drosophila; Sophophora`FLNA_DROME^FLNA_DROME^Q:7682-9271,H:247-778^23.76%ID^E:2e-07^RecName: Full=Filamin-A;^Eukaryota; Metazoa; Ecdysozoa; Arthropoda; Hexapoda; Insecta; Pterygota; Neoptera; Endopterygota; Diptera; Brachycera; Muscomorpha; Ephydroidea; Drosophilidae; Drosophila; Sophophora`FLNA_DROME^FLNA_DROME^Q:2889-4220,H:1752-2208^21.66%ID^E:3e-07^RecName: Full=Filamin-A;^Eukaryota; Metazoa; Ecdysozoa; Arthropoda; Hexapoda; Insecta; Pterygota; Neoptera; Endopterygota; Diptera; Brachycera; Muscomorpha; Ephydroidea; Drosophilidae; Drosophila; Sophophora	T2MH46_HYDVU^T2MH46_HYDVU^Q:84-1910,H:13-558^39.74%ID^E:3e-104^.^.`T2MH46_HYDVU^T2MH46_HYDVU^Q:2478-4463,H:739-1391^27.42%ID^E:4e-48^.^.`T2MH46_HYDVU^T2MH46_HYDVU^Q:2754-5381,H:745-1602^24.42%ID^E:1e-44^.^.`T2MH46_HYDVU^T2MH46_HYDVU^Q:7478-9349,H:2069-2687^23.97%ID^E:3e-39^.^.`T2MH46_HYDVU^T2MH46_HYDVU^Q:2799-5618,H:284-1202^21.06%ID^E:2e-23^.^.`T2MH46_HYDVU^T2MH46_HYDVU^Q:2508-4523,H:1143-1862^23%ID^E:2e-21^.^.`T2MH46_HYDVU^T2MH46_HYDVU^Q:7514-9283,H:696-1265^24.26%ID^E:5e-18^.^.`T2MH46_HYDVU^T2MH46_HYDVU^Q:7688-9286,H:253-788^22.89%ID^E:1e-17^.^.`T2MH46_HYDVU^T2MH46_HYDVU^Q:3213-5381,H:2004-2714^21.73%ID^E:3e-17^.^.`T2MH46_HYDVU^T2MH46_HYDVU^Q:7709-9271,H:461-974^22.81%ID^E:5e-15^.^.`T2MH46_HYDVU^T2MH46_HYDVU^Q:3639-4478,H:262-536^27.18%ID^E:4e-14^.^.`T2MH46_HYDVU^T2MH46_HYDVU^Q:7766-9283,H:861-1361^23.4%ID^E:6e-13^.^.`T2MH46_HYDVU^T2MH46_HYDVU^Q:7739-9286,H:1046-1557^23.02%ID^E:6e-13^.^.`T2MH46_HYDVU^T2MH46_HYDVU^Q:7511-7969,H:1079-1218^33.12%ID^E:5e-12^.^.`T2MH46_HYDVU^T2MH46_HYDVU^Q:7706-9160,H:1321-1785^24.67%ID^E:5e-12^.^.`T2MH46_HYDVU^T2MH46_HYDVU^Q:6467-9280,H:1384-2376^21.37%ID^E:6e-12^.^.`T2MH46_HYDVU^T2MH46_HYDVU^Q:7706-9265,H:364-875^21.42%ID^E:1e-11^.^.`T2MH46_HYDVU^T2MH46_HYDVU^Q:1785-4490,H:1740-2602^21.62%ID^E:5e-10^.^.`T2MH46_HYDVU^T2MH46_HYDVU^Q:2628-4226,H:2185-2714^21.32%ID^E:5e-10^.^.`T2MH46_HYDVU^T2MH46_HYDVU^Q:7343-9109,H:835-1405^20%ID^E:4e-09^.^.`T2MH46_HYDVU^T2MH46_HYDVU^Q:8309-9298,H:284-601^21.87%ID^E:2e-08^.^.`T2MH46_HYDVU^T2MH46_HYDVU^Q:7718-8800,H:2341-2710^20.78%ID^E:4e-08^.^.	.	cds.contig_44|m.78	12-5852[+]	FLNB_MOUSE^FLNB_MOUSE^Q:28-1778,H:9-1692^25.64%ID^E:9e-112^RecName: Full=Filamin-B;^Eukaryota; Metazoa; Chordata; Craniata; Vertebrata; Euteleostomi; Mammalia; Eutheria; Euarchontoglires; Glires; Rodentia; Sciurognathi; Muroidea; Muridae; Murinae; Mus; Mus`FLNB_MOUSE^FLNB_MOUSE^Q:937-1797,H:279-1132^23.85%ID^E:5e-34^RecName: Full=Filamin-B;^Eukaryota; Metazoa; Chordata; Craniata; Vertebrata; Euteleostomi; Mammalia; Eutheria; Euarchontoglires; Glires; Rodentia; Sciurognathi; Muroidea; Muridae; Murinae; Mus; Mus`FLNB_MOUSE^FLNB_MOUSE^Q:805-1785,H:926-1903^23.2%ID^E:5e-33^RecName: Full=Filamin-B;^Eukaryota; Metazoa; Chordata; Craniata; Vertebrata; Euteleostomi; Mammalia; Eutheria; Euarchontoglires; Glires; Rodentia; Sciurognathi; Muroidea; Muridae; Murinae; Mus; Mus`FLNB_MOUSE^FLNB_MOUSE^Q:936-1868,H:669-1592^23.8%ID^E:9e-32^RecName: Full=Filamin-B;^Eukaryota; Metazoa; Chordata; Craniata; Vertebrata; Euteleostomi; Mammalia; Eutheria; Euarchontoglires; Glires; Rodentia; Sciurognathi; Muroidea; Muridae; Murinae; Mus; Mus`FLNB_MOUSE^FLNB_MOUSE^Q:829-1788,H:656-1606^22.1%ID^E:1e-30^RecName: Full=Filamin-B;^Eukaryota; Metazoa; Chordata; Craniata; Vertebrata; Euteleostomi; Mammalia; Eutheria; Euarchontoglires; Glires; Rodentia; Sciurognathi; Muroidea; Muridae; Murinae; Mus; Mus`FLNB_MOUSE^FLNB_MOUSE^Q:597-1825,H:1195-2406^21.86%ID^E:1e-26^RecName: Full=Filamin-B;^Eukaryota; Metazoa; Chordata; Craniata; Vertebrata; Euteleostomi; Mammalia; Eutheria; Euarchontoglires; Glires; Rodentia; Sciurognathi; Muroidea; Muridae; Murinae; Mus; Mus`FLNB_MOUSE^FLNB_MOUSE^Q:283-1493,H:751-1899^20.94%ID^E:1e-25^RecName: Full=Filamin-B;^Eukaryota; Metazoa; Chordata; Craniata; Vertebrata; Euteleostomi; Mammalia; Eutheria; Euarchontoglires; Glires; Rodentia; Sciurognathi; Muroidea; Muridae; Murinae; Mus; Mus`FLNB_MOUSE^FLNB_MOUSE^Q:833-1489,H:1834-2457^21.12%ID^E:1e-15^RecName: Full=Filamin-B;^Eukaryota; Metazoa; Chordata; Craniata; Vertebrata; Euteleostomi; Mammalia; Eutheria; Euarchontoglires; Glires; Rodentia; Sciurognathi; Muroidea; Muridae; Murinae; Mus; Mus`FLNB_MOUSE^FLNB_MOUSE^Q:1073-1790,H:1877-2601^21.52%ID^E:3e-10^RecName: Full=Filamin-B;^Eukaryota; Metazoa; Chordata; Craniata; Vertebrata; Euteleostomi; Mammalia; Eutheria; Euarchontoglires; Glires; Rodentia; Sciurognathi; Muroidea; Muridae; Murinae; Mus; Mus`FLNB_MOUSE^FLNB_MOUSE^Q:1309-1869,H:256-824^20.75%ID^E:6e-10^RecName: Full=Filamin-B;^Eukaryota; Metazoa; Chordata; Craniata; Vertebrata; Euteleostomi; Mammalia; Eutheria; Euarchontoglires; Glires; Rodentia; Sciurognathi; Muroidea; Muridae; Murinae; Mus; Mus`FLNB_MOUSE^FLNB_MOUSE^Q:831-1503,H:1916-2601^22.8%ID^E:5e-07^RecName: Full=Filamin-B;^Eukaryota; Metazoa; Chordata; Craniata; Vertebrata; Euteleostomi; Mammalia; Eutheria; Euarchontoglires; Glires; Rodentia; Sciurognathi; Muroidea; Muridae; Murinae; Mus; Mus	T2MH46_HYDVU^T2MH46_HYDVU^Q:25-1484,H:13-1391^31.48%ID^E:1e-167^.^.`T2MH46_HYDVU^T2MH46_HYDVU^Q:915-1790,H:745-1602^24.72%ID^E:8e-47^.^.`T2MH46_HYDVU^T2MH46_HYDVU^Q:930-1869,H:284-1202^21.06%ID^E:8e-26^.^.`T2MH46_HYDVU^T2MH46_HYDVU^Q:833-1504,H:1143-1862^23%ID^E:1e-21^.^.`T2MH46_HYDVU^T2MH46_HYDVU^Q:1068-1790,H:2004-2714^21.73%ID^E:3e-18^.^.`T2MH46_HYDVU^T2MH46_HYDVU^Q:1210-1489,H:262-536^27.18%ID^E:2e-14^.^.`T2MH46_HYDVU^T2MH46_HYDVU^Q:592-1493,H:1740-2602^22.2%ID^E:3e-11^.^.	PF00307.26^CH^Calponin homology (CH) domain^39-139^E:1.3e-14`PF00307.26^CH^Calponin homology (CH) domain^162-256^E:1.3e-13`PF00630.14^Filamin^Filamin/ABP280 repeat^276-363^E:1.5e-12`PF00630.14^Filamin^Filamin/ABP280 repeat^1006-1101^E:4.3e-07`PF00630.14^Filamin^Filamin/ABP280 repeat^1304-1402^E:1.4e-11	.	.	COG5069^Microtubule associated monoxygenase, calponin and LIM domain containing	GO:0005938^cellular_component^cell cortex`GO:0005737^cellular_component^cytoplasm`GO:0070062^cellular_component^extracellular vesicular exosome`GO:0005925^cellular_component^focal adhesion`GO:0005886^cellular_component^plasma membrane`GO:0001725^cellular_component^stress fiber`GO:0030018^cellular_component^Z disc`GO:0044822^molecular_function^poly(A) RNA binding`GO:0030036^biological_process^actin cytoskeleton organization`GO:0003382^biological_process^epithelial cell morphogenesis`GO:0003334^biological_process^keratinocyte development`GO:0007519^biological_process^skeletal muscle tissue development	GO:0005515^molecular_function^protein binding	.	.
contig_45	contig_45	STIP1_MACFA^STIP1_MACFA^Q:2929-1268,H:3-543^46.59%ID^E:4e-162^RecName: Full=Stress-induced-phosphoprotein 1;^Eukaryota; Metazoa; Chordata; Craniata; Vertebrata; Euteleostomi; Mammalia; Eutheria; Euarchontoglires; Primates; Haplorrhini; Catarrhini; Cercopithecidae; Cercopithecinae; Macaca	A0A087ZYR8_APIME^A0A087ZYR8_APIME^Q:2917-1277,H:7-536^47.17%ID^E:7e-164^.^.`A0A087ZYR8_APIME^A0A087ZYR8_APIME^Q:2932-2393,H:357-531^27.62%ID^E:2e-09^.^.	.	cds.contig_45|m.81	72-1082[+]	GPAN1_MOUSE^GPAN1_MOUSE^Q:27-336,H:60-351^24.85%ID^E:1e-10^RecName: Full=G patch domain and ankyrin repeat-containing protein 1;^Eukaryota; Metazoa; Chordata; Craniata; Vertebrata; Euteleostomi; Mammalia; Eutheria; Euarchontoglires; Glires; Rodentia; Sciurognathi; Muroidea; Muridae; Murinae; Mus; Mus	I4DNY1_PAPXU^I4DNY1_PAPXU^Q:55-312,H:48-285^26.39%ID^E:2e-13^.^.	PF01585.18^G-patch^G-patch domain^252-293^E:5.2e-11	.	.	.	GO:0003676^molecular_function^nucleic acid binding	GO:0003676^molecular_function^nucleic acid binding	.	.
contig_45	contig_45	STIP1_MACFA^STIP1_MACFA^Q:2929-1268,H:3-543^46.59%ID^E:4e-162^RecName: Full=Stress-induced-phosphoprotein 1;^Eukaryota; Metazoa; Chordata; Craniata; Vertebrata; Euteleostomi; Mammalia; Eutheria; Euarchontoglires; Primates; Haplorrhini; Catarrhini; Cercopithecidae; Cercopithecinae; Macaca	A0A087ZYR8_APIME^A0A087ZYR8_APIME^Q:2917-1277,H:7-536^47.17%ID^E:7e-164^.^.`A0A087ZYR8_APIME^A0A087ZYR8_APIME^Q:2932-2393,H:357-531^27.62%ID^E:2e-09^.^.	.	cds.contig_45|m.80	1265-2938[-]	STIP1_MACFA^STIP1_MACFA^Q:4-557,H:3-543^46.59%ID^E:2e-169^RecName: Full=Stress-induced-phosphoprotein 1;^Eukaryota; Metazoa; Chordata; Craniata; Vertebrata; Euteleostomi; Mammalia; Eutheria; Euarchontoglires; Primates; Haplorrhini; Catarrhini; Cercopithecidae; Cercopithecinae; Macaca	R4G524_RHOPR^R4G524_RHOPR^Q:8-554,H:5-541^48.55%ID^E:2e-171^.^.`R4G524_RHOPR^R4G524_RHOPR^Q:3-158,H:362-535^30.46%ID^E:1e-10^.^.`R4G524_RHOPR^R4G524_RHOPR^Q:3-131,H:227-362^28.47%ID^E:8e-07^.^.	PF13414.1^TPR_11^TPR repeat^5-70^E:3.7e-15`PF00515.23^TPR_1^Tetratricopeptide repeat^9-37^E:0.0005`PF07719.12^TPR_2^Tetratricopeptide repeat^10-37^E:0.0039`PF02071.15^NSF^Aromatic-di-Alanine (AdAR) repeat^24-34^E:95`PF13371.1^TPR_9^Tetratricopeptide repeat^47-98^E:0.058`PF13414.1^TPR_11^TPR repeat^53-103^E:4.1e-07`PF07719.12^TPR_2^Tetratricopeptide repeat^73-106^E:0.00014`PF00515.23^TPR_1^Tetratricopeptide repeat^74-106^E:3.2e-05`PF13181.1^TPR_8^Tetratricopeptide repeat^75-106^E:0.0025`PF13414.1^TPR_11^TPR repeat^240-303^E:3.8e-14`PF00515.23^TPR_1^Tetratricopeptide repeat^248-274^E:0.00016`PF07719.12^TPR_2^Tetratricopeptide repeat^248-274^E:0.00025`PF13181.1^TPR_8^Tetratricopeptide repeat^254-273^E:0.2`PF12895.2^Apc3^Anaphase-promoting complex, cyclosome, subunit 3^255-341^E:3.8e-09`PF02071.15^NSF^Aromatic-di-Alanine (AdAR) repeat^262-269^E:88`PF07719.12^TPR_2^Tetratricopeptide repeat^277-304^E:0.017`PF00515.23^TPR_1^Tetratricopeptide repeat^278-304^E:5.2e-05`PF13424.1^TPR_12^Tetratricopeptide repeat^278-344^E:3.4e-11`PF13181.1^TPR_8^Tetratricopeptide repeat^278-303^E:0.051`PF02071.15^NSF^Aromatic-di-Alanine (AdAR) repeat^296-303^E:6200`PF00515.23^TPR_1^Tetratricopeptide repeat^316-344^E:0.00021`PF07719.12^TPR_2^Tetratricopeptide repeat^316-346^E:0.0067`PF13176.1^TPR_7^Tetratricopeptide repeat^319-348^E:0.011`PF13414.1^TPR_11^TPR repeat^375-441^E:1.7e-21`PF00515.23^TPR_1^Tetratricopeptide repeat^381-409^E:2.1e-06`PF07719.12^TPR_2^Tetratricopeptide repeat^382-409^E:0.00039`PF02071.15^NSF^Aromatic-di-Alanine (AdAR) repeat^395-404^E:60`PF00515.23^TPR_1^Tetratricopeptide repeat^410-443^E:0.0009`PF13371.1^TPR_9^Tetratricopeptide repeat^425-480^E:0.2`PF00515.23^TPR_1^Tetratricopeptide repeat^445-477^E:3.6e-05`PF07719.12^TPR_2^Tetratricopeptide repeat^445-477^E:0.00047`PF02071.15^NSF^Aromatic-di-Alanine (AdAR) repeat^463-473^E:340	.	.	.	GO:0005737^cellular_component^cytoplasm`GO:0005634^cellular_component^nucleus	GO:0005515^molecular_function^protein binding`GO:0006886^biological_process^intracellular protein transport	.	.
contig_46	contig_46	.	.	.	cds.contig_46|m.82	2-523[+]	.	.	.	.	.	.	.	.	.	.
contig_46	contig_46	.	.	.	cds.contig_46|m.83	484-984[-]	.	.	.	.	.	.	.	.	.	.
contig_47	contig_47	ELMO2_BOVIN^ELMO2_BOVIN^Q:807-2915,H:7-720^38.02%ID^E:9e-159^RecName: Full=Engulfment and cell motility protein 2;^Eukaryota; Metazoa; Chordata; Craniata; Vertebrata; Euteleostomi; Mammalia; Eutheria; Laurasiatheria; Cetartiodactyla; Ruminantia; Pecora; Bovidae; Bovinae; Bos	W5U7C9_ICTPU^W5U7C9_ICTPU^Q:807-2915,H:7-711^37.83%ID^E:7e-159^SubName: Full=Engulfment and cell motility protein 2 {ECO:0000313|EMBL:AHH37479.1};^Eukaryota; Metazoa; Chordata; Craniata; Vertebrata; Euteleostomi; Actinopterygii; Neopterygii; Teleostei; Ostariophysi; Siluriformes; Ictaluridae; Ictalurus	.	cds.contig_47|m.85	4111-5127[-]	RAD2_YEAST^RAD2_YEAST^Q:1-108,H:1-110^31.82%ID^E:3e-16^RecName: Full=DNA repair protein RAD2;^Eukaryota; Fungi; Dikarya; Ascomycota; Saccharomycotina; Saccharomycetes; Saccharomycetales; Saccharomycetaceae; Saccharomyces	A5E4G0_LODEL^A5E4G0_LODEL^Q:1-144,H:1-148^31.54%ID^E:8e-18^SubName: Full=Putative uncharacterized protein {ECO:0000313|EMBL:EDK46318.1};^Eukaryota; Fungi; Dikarya; Ascomycota; Saccharomycotina; Saccharomycetes; Saccharomycetales; Debaryomycetaceae; Candida/Lodderomyces clade; Lodderomyces	PF00752.12^XPG_N^XPG N-terminal domain^1-95^E:3.9e-21	.	.	COG0258^Structure-specific nuclease with 5'-flap endonuclease and 5'-3' exonuclease activities involved in DNA replication and repair. During DNA replication, cleaves the 5'-overhanging flap structure that is generated by displacement synthesis when DNA polymerase encounters the 5'-end of a downstream Okazaki fragment. It enters the flap from the 5'-end and then tracks to cleave the flap base, leaving a nick for ligation. Also involved in the long patch base excision repair (LP-BER) pathway, by cleaving within the apurinic apyrimidinic (AP) site-terminated flap. Acts as a genome stabilization factor that prevents flaps from equilibrating into structurs that lead to duplications and deletions. Also possesses 5'-3' exonuclease activity on nicked or gapped double- stranded DNA, and exhibits RNase H activity. Also involved in replication and repair of rDNA and in repairing mitochondrial DNA (By similarity)	GO:0000112^cellular_component^nucleotide-excision repair factor 3 complex`GO:0046872^molecular_function^metal ion binding`GO:0003697^molecular_function^single-stranded DNA binding`GO:0000014^molecular_function^single-stranded DNA endodeoxyribonuclease activity`GO:0000737^biological_process^DNA catabolic process, endonucleolytic`GO:0006295^biological_process^nucleotide-excision repair, DNA incision, 3'-to lesion`GO:0006366^biological_process^transcription from RNA polymerase II promoter	GO:0004518^molecular_function^nuclease activity`GO:0006281^biological_process^DNA repair	.	.
contig_47	contig_47	ELMO2_BOVIN^ELMO2_BOVIN^Q:807-2915,H:7-720^38.02%ID^E:9e-159^RecName: Full=Engulfment and cell motility protein 2;^Eukaryota; Metazoa; Chordata; Craniata; Vertebrata; Euteleostomi; Mammalia; Eutheria; Laurasiatheria; Cetartiodactyla; Ruminantia; Pecora; Bovidae; Bovinae; Bos	W5U7C9_ICTPU^W5U7C9_ICTPU^Q:807-2915,H:7-711^37.83%ID^E:7e-159^SubName: Full=Engulfment and cell motility protein 2 {ECO:0000313|EMBL:AHH37479.1};^Eukaryota; Metazoa; Chordata; Craniata; Vertebrata; Euteleostomi; Actinopterygii; Neopterygii; Teleostei; Ostariophysi; Siluriformes; Ictaluridae; Ictalurus	.	cds.contig_47|m.84	786-2927[+]	ELMO2_BOVIN^ELMO2_BOVIN^Q:8-710,H:7-720^38.02%ID^E:2e-169^RecName: Full=Engulfment and cell motility protein 2;^Eukaryota; Metazoa; Chordata; Craniata; Vertebrata; Euteleostomi; Mammalia; Eutheria; Laurasiatheria; Cetartiodactyla; Ruminantia; Pecora; Bovidae; Bovinae; Bos	W5U7C9_ICTPU^W5U7C9_ICTPU^Q:8-710,H:7-711^37.83%ID^E:1e-169^SubName: Full=Engulfment and cell motility protein 2 {ECO:0000313|EMBL:AHH37479.1};^Eukaryota; Metazoa; Chordata; Craniata; Vertebrata; Euteleostomi; Actinopterygii; Neopterygii; Teleostei; Ostariophysi; Siluriformes; Ictaluridae; Ictalurus	PF11841.3^DUF3361^Domain of unknown function (DUF3361)^115-268^E:1.8e-36`PF04727.8^ELMO_CED12^ELMO/CED-12 family^295-467^E:1.1e-24	.	.	.	GO:0005856^cellular_component^cytoskeleton`GO:0005829^cellular_component^cytosol`GO:0016020^cellular_component^membrane`GO:0006915^biological_process^apoptotic process`GO:0060326^biological_process^cell chemotaxis`GO:0006909^biological_process^phagocytosis	GO:0006909^biological_process^phagocytosis`GO:0005856^cellular_component^cytoskeleton	.	.
contig_48	contig_48	DDX18_HUMAN^DDX18_HUMAN^Q:127-1296,H:175-564^69.74%ID^E:2e-180^RecName: Full=ATP-dependent RNA helicase DDX18;^Eukaryota; Metazoa; Chordata; Craniata; Vertebrata; Euteleostomi; Mammalia; Eutheria; Euarchontoglires; Primates; Haplorrhini; Catarrhini; Hominidae; Homo`DDX18_HUMAN^DDX18_HUMAN^Q:1311-1487,H:565-623^54.24%ID^E:9e-10^RecName: Full=ATP-dependent RNA helicase DDX18;^Eukaryota; Metazoa; Chordata; Craniata; Vertebrata; Euteleostomi; Mammalia; Eutheria; Euarchontoglires; Primates; Haplorrhini; Catarrhini; Hominidae; Homo	T2M4M6_HYDVU^T2M4M6_HYDVU^Q:22-1296,H:101-516^68.94%ID^E:0^.^.`T2M4M6_HYDVU^T2M4M6_HYDVU^Q:1311-1535,H:517-590^54.67%ID^E:4e-13^.^.	.	cds.contig_48|m.86	2800-4506[-]	HMCN1_HUMAN^HMCN1_HUMAN^Q:116-293,H:4590-4784^29.76%ID^E:3e-16^RecName: Full=Hemicentin-1;^Eukaryota; Metazoa; Chordata; Craniata; Vertebrata; Euteleostomi; Mammalia; Eutheria; Euarchontoglires; Primates; Haplorrhini; Catarrhini; Hominidae; Homo`HMCN1_HUMAN^HMCN1_HUMAN^Q:161-293,H:4533-4670^30.46%ID^E:3e-10^RecName: Full=Hemicentin-1;^Eukaryota; Metazoa; Chordata; Craniata; Vertebrata; Euteleostomi; Mammalia; Eutheria; Euarchontoglires; Primates; Haplorrhini; Catarrhini; Hominidae; Homo`HMCN1_HUMAN^HMCN1_HUMAN^Q:110-302,H:4687-4886^26.79%ID^E:4e-10^RecName: Full=Hemicentin-1;^Eukaryota; Metazoa; Chordata; Craniata; Vertebrata; Euteleostomi; Mammalia; Eutheria; Euarchontoglires; Primates; Haplorrhini; Catarrhini; Hominidae; Homo`HMCN1_HUMAN^HMCN1_HUMAN^Q:215-314,H:4529-4640^30.17%ID^E:4e-08^RecName: Full=Hemicentin-1;^Eukaryota; Metazoa; Chordata; Craniata; Vertebrata; Euteleostomi; Mammalia; Eutheria; Euarchontoglires; Primates; Haplorrhini; Catarrhini; Hominidae; Homo	A7S664_NEMVE^A7S664_NEMVE^Q:116-318,H:176-401^30.9%ID^E:1e-16^SubName: Full=Predicted protein {ECO:0000313|EMBL:EDO40760.1};^Eukaryota; Metazoa; Cnidaria; Anthozoa; Hexacorallia; Actiniaria; Edwardsiidae; Nematostella`A7S664_NEMVE^A7S664_NEMVE^Q:121-294,H:120-314^31.34%ID^E:5e-16^SubName: Full=Predicted protein {ECO:0000313|EMBL:EDO40760.1};^Eukaryota; Metazoa; Cnidaria; Anthozoa; Hexacorallia; Actiniaria; Edwardsiidae; Nematostella	PF00040.14^fn2^Fibronectin type II domain^58-95^E:2e-08`PF00090.14^TSP_1^Thrombospondin type 1 domain^161-187^E:0.036`PF00090.14^TSP_1^Thrombospondin type 1 domain^220-265^E:2.9e-05`PF00090.14^TSP_1^Thrombospondin type 1 domain^270-314^E:7.2e-07`PF13385.1^Laminin_G_3^Concanavalin A-like lectin/glucanases superfamily^400-549^E:7.6e-08	.	.	.	GO:0005604^cellular_component^basement membrane`GO:0005938^cellular_component^cell cortex`GO:0030054^cellular_component^cell junction`GO:0070062^cellular_component^extracellular vesicular exosome`GO:0005509^molecular_function^calcium ion binding`GO:0050896^biological_process^response to stimulus`GO:0007601^biological_process^visual perception	.	.	.
contig_48	contig_48	DDX18_HUMAN^DDX18_HUMAN^Q:127-1296,H:175-564^69.74%ID^E:2e-180^RecName: Full=ATP-dependent RNA helicase DDX18;^Eukaryota; Metazoa; Chordata; Craniata; Vertebrata; Euteleostomi; Mammalia; Eutheria; Euarchontoglires; Primates; Haplorrhini; Catarrhini; Hominidae; Homo`DDX18_HUMAN^DDX18_HUMAN^Q:1311-1487,H:565-623^54.24%ID^E:9e-10^RecName: Full=ATP-dependent RNA helicase DDX18;^Eukaryota; Metazoa; Chordata; Craniata; Vertebrata; Euteleostomi; Mammalia; Eutheria; Euarchontoglires; Primates; Haplorrhini; Catarrhini; Hominidae; Homo	T2M4M6_HYDVU^T2M4M6_HYDVU^Q:22-1296,H:101-516^68.94%ID^E:0^.^.`T2M4M6_HYDVU^T2M4M6_HYDVU^Q:1311-1535,H:517-590^54.67%ID^E:4e-13^.^.	.	cds.contig_48|m.88	1698-2609[-]	YIF1B_DANRE^YIF1B_DANRE^Q:75-284,H:62-272^35.07%ID^E:1e-35^RecName: Full=Protein YIF1B;^Eukaryota; Metazoa; Chordata; Craniata; Vertebrata; Euteleostomi; Actinopterygii; Neopterygii; Teleostei; Ostariophysi; Cypriniformes; Cyprinidae; Danio	Q1HQJ2_AEDAE^Q1HQJ2_AEDAE^Q:51-273,H:78-311^36.75%ID^E:9e-40^SubName: Full=AAEL005500-PA {ECO:0000313|EMBL:EAT43008.1};^Eukaryota; Metazoa; Ecdysozoa; Arthropoda; Hexapoda; Insecta; Pterygota; Neoptera; Endopterygota; Diptera; Nematocera; Culicoidea; Culicidae; Culicinae; Aedini; Aedes; Stegomyia	PF03878.10^YIF1^YIF1^76-278^E:1.9e-51	.	.	COG5197^yip1 interacting factor homolog	GO:0016021^cellular_component^integral component of membrane	.	.	.
contig_48	contig_48	DDX18_HUMAN^DDX18_HUMAN^Q:127-1296,H:175-564^69.74%ID^E:2e-180^RecName: Full=ATP-dependent RNA helicase DDX18;^Eukaryota; Metazoa; Chordata; Craniata; Vertebrata; Euteleostomi; Mammalia; Eutheria; Euarchontoglires; Primates; Haplorrhini; Catarrhini; Hominidae; Homo`DDX18_HUMAN^DDX18_HUMAN^Q:1311-1487,H:565-623^54.24%ID^E:9e-10^RecName: Full=ATP-dependent RNA helicase DDX18;^Eukaryota; Metazoa; Chordata; Craniata; Vertebrata; Euteleostomi; Mammalia; Eutheria; Euarchontoglires; Primates; Haplorrhini; Catarrhini; Hominidae; Homo	T2M4M6_HYDVU^T2M4M6_HYDVU^Q:22-1296,H:101-516^68.94%ID^E:0^.^.`T2M4M6_HYDVU^T2M4M6_HYDVU^Q:1311-1535,H:517-590^54.67%ID^E:4e-13^.^.	.	cds.contig_48|m.89	4965-5393[-]	.	.	.	.	.	.	.	.	.	.
contig_48	contig_48	DDX18_HUMAN^DDX18_HUMAN^Q:127-1296,H:175-564^69.74%ID^E:2e-180^RecName: Full=ATP-dependent RNA helicase DDX18;^Eukaryota; Metazoa; Chordata; Craniata; Vertebrata; Euteleostomi; Mammalia; Eutheria; Euarchontoglires; Primates; Haplorrhini; Catarrhini; Hominidae; Homo`DDX18_HUMAN^DDX18_HUMAN^Q:1311-1487,H:565-623^54.24%ID^E:9e-10^RecName: Full=ATP-dependent RNA helicase DDX18;^Eukaryota; Metazoa; Chordata; Craniata; Vertebrata; Euteleostomi; Mammalia; Eutheria; Euarchontoglires; Primates; Haplorrhini; Catarrhini; Hominidae; Homo	T2M4M6_HYDVU^T2M4M6_HYDVU^Q:22-1296,H:101-516^68.94%ID^E:0^.^.`T2M4M6_HYDVU^T2M4M6_HYDVU^Q:1311-1535,H:517-590^54.67%ID^E:4e-13^.^.	.	cds.contig_48|m.87	1-1323[+]	DDX18_HUMAN^DDX18_HUMAN^Q:43-432,H:175-564^69.74%ID^E:0^RecName: Full=ATP-dependent RNA helicase DDX18;^Eukaryota; Metazoa; Chordata; Craniata; Vertebrata; Euteleostomi; Mammalia; Eutheria; Euarchontoglires; Primates; Haplorrhini; Catarrhini; Hominidae; Homo	T2M4M6_HYDVU^T2M4M6_HYDVU^Q:8-432,H:101-516^68.94%ID^E:0^.^.	PF00270.24^DEAD^DEAD/DEAH box helicase^71-241^E:1.4e-45`PF00271.26^Helicase_C^Helicase conserved C-terminal domain^312-387^E:1.1e-20	.	.	COG0513^atp-dependent rna helicase	GO:0016020^cellular_component^membrane`GO:0005730^cellular_component^nucleolus`GO:0005524^molecular_function^ATP binding`GO:0004004^molecular_function^ATP-dependent RNA helicase activity`GO:0044822^molecular_function^poly(A) RNA binding`GO:0006200^biological_process^ATP catabolic process	GO:0003676^molecular_function^nucleic acid binding`GO:0005524^molecular_function^ATP binding	.	.
contig_49	contig_49	AT133_HUMAN^AT133_HUMAN^Q:628-3411,H:138-1042^36.09%ID^E:1e-179^RecName: Full=Probable cation-transporting ATPase 13A3;^Eukaryota; Metazoa; Chordata; Craniata; Vertebrata; Euteleostomi; Mammalia; Eutheria; Euarchontoglires; Primates; Haplorrhini; Catarrhini; Hominidae; Homo	H2RPP0_TAKRU^H2RPP0_TAKRU^Q:631-3498,H:132-1067^35.56%ID^E:0^SubName: Full=Uncharacterized protein {ECO:0000313|Ensembl:ENSTRUP00000002103};^Eukaryota; Metazoa; Chordata; Craniata; Vertebrata; Euteleostomi; Actinopterygii; Neopterygii; Teleostei; Neoteleostei; Acanthomorphata; Eupercaria; Tetraodontiformes; Tetradontoidea; Tetraodontidae; Takifugu	.	cds.contig_49|m.91	283-3804[+]	AT133_HUMAN^AT133_HUMAN^Q:116-1148,H:138-1168^33.36%ID^E:0^RecName: Full=Probable cation-transporting ATPase 13A3;^Eukaryota; Metazoa; Chordata; Craniata; Vertebrata; Euteleostomi; Mammalia; Eutheria; Euarchontoglires; Primates; Haplorrhini; Catarrhini; Hominidae; Homo	A0A023F0T4_TRIIF^A0A023F0T4_TRIIF^Q:23-1168,H:26-1088^33.48%ID^E:0^.^.	PF12409.3^P5-ATPase^P5-type ATPase cation transporter^18-100^E:1.9e-08`PF00122.15^E1-E2_ATPase^E1-E2 ATPase^214-452^E:1.4e-27`PF00702.21^Hydrolase^haloacid dehalogenase-like hydrolase^466-880^E:3.9e-11`PF12710.2^HAD^haloacid dehalogenase-like hydrolase^469-878^E:8.5e-20`PF13246.1^Hydrolase_like2^Putative hydrolase of sodium-potassium ATPase alpha subunit^619-666^E:2.8e-07	.	.	COG0474^P-type atpase	GO:0016021^cellular_component^integral component of membrane`GO:0016020^cellular_component^membrane`GO:0005524^molecular_function^ATP binding`GO:0019829^molecular_function^cation-transporting ATPase activity`GO:0046872^molecular_function^metal ion binding	GO:0016887^molecular_function^ATPase activity`GO:0006812^biological_process^cation transport`GO:0016021^cellular_component^integral component of membrane`GO:0000166^molecular_function^nucleotide binding`GO:0046872^molecular_function^metal ion binding	.	.
contig_50	contig_50	.	.	.	cds.contig_50|m.92	160-849[+]	.	.	.	.	.	.	.	.	.	.
contig_127	contig_127	TBA_NOTVI^TBA_NOTVI^Q:80-1402,H:1-439^78.23%ID^E:0^RecName: Full=Tubulin alpha chain;^Eukaryota; Metazoa; Chordata; Craniata; Vertebrata; Euteleostomi; Amphibia; Batrachia; Caudata; Salamandroidea; Salamandridae; Pleurodelinae; Notophthalmus	Q6TGS5_DANRE^Q6TGS5_DANRE^Q:80-1408,H:1-440^77.43%ID^E:0^SubName: Full=Alpha tubulin-like protein {ECO:0000313|EMBL:AAQ97807.1};^Eukaryota; Metazoa; Chordata; Craniata; Vertebrata; Euteleostomi; Actinopterygii; Neopterygii; Teleostei; Ostariophysi; Cypriniformes; Cyprinidae; Danio	.	cds.contig_127|m.253	1722-2024[-]	.	.	.	sigP:1^16^0.72^YES	.	.	.	.	.	.
contig_51	contig_51	ATM_MOUSE^ATM_MOUSE^Q:665-1108,H:2901-3066^38.51%ID^E:8e-51^RecName: Full=Serine-protein kinase ATM;^Eukaryota; Metazoa; Chordata; Craniata; Vertebrata; Euteleostomi; Mammalia; Eutheria; Euarchontoglires; Glires; Rodentia; Sciurognathi; Muroidea; Muridae; Murinae; Mus; Mus`ATM_MOUSE^ATM_MOUSE^Q:242-394,H:2766-2814^47.06%ID^E:8e-51^RecName: Full=Serine-protein kinase ATM;^Eukaryota; Metazoa; Chordata; Craniata; Vertebrata; Euteleostomi; Mammalia; Eutheria; Euarchontoglires; Glires; Rodentia; Sciurognathi; Muroidea; Muridae; Murinae; Mus; Mus`ATM_MOUSE^ATM_MOUSE^Q:453-572,H:2832-2871^45%ID^E:8e-51^RecName: Full=Serine-protein kinase ATM;^Eukaryota; Metazoa; Chordata; Craniata; Vertebrata; Euteleostomi; Mammalia; Eutheria; Euarchontoglires; Glires; Rodentia; Sciurognathi; Muroidea; Muridae; Murinae; Mus; Mus`ATM_MOUSE^ATM_MOUSE^Q:6-143,H:2682-2727^45.65%ID^E:8e-51^RecName: Full=Serine-protein kinase ATM;^Eukaryota; Metazoa; Chordata; Craniata; Vertebrata; Euteleostomi; Mammalia; Eutheria; Euarchontoglires; Glires; Rodentia; Sciurognathi; Muroidea; Muridae; Murinae; Mus; Mus	D3BG27_POLPA^D3BG27_POLPA^Q:8200-10227,H:382-1024^37.77%ID^E:1e-102^SubName: Full=EGF-like domain-containing protein {ECO:0000313|EMBL:EFA79619.1};^Eukaryota; Amoebozoa; Mycetozoa; Dictyosteliida; Polysphondylium`D3BG27_POLPA^D3BG27_POLPA^Q:8200-10227,H:259-899^37.63%ID^E:3e-102^SubName: Full=EGF-like domain-containing protein {ECO:0000313|EMBL:EFA79619.1};^Eukaryota; Amoebozoa; Mycetozoa; Dictyosteliida; Polysphondylium`D3BG27_POLPA^D3BG27_POLPA^Q:8200-10038,H:423-1041^35.19%ID^E:9e-90^SubName: Full=EGF-like domain-containing protein {ECO:0000313|EMBL:EFA79619.1};^Eukaryota; Amoebozoa; Mycetozoa; Dictyosteliida; Polysphondylium`D3BG27_POLPA^D3BG27_POLPA^Q:8452-10227,H:218-776^38.17%ID^E:9e-88^SubName: Full=EGF-like domain-containing protein {ECO:0000313|EMBL:EFA79619.1};^Eukaryota; Amoebozoa; Mycetozoa; Dictyosteliida; Polysphondylium`D3BG27_POLPA^D3BG27_POLPA^Q:9262-10230,H:223-531^40.3%ID^E:6e-45^SubName: Full=EGF-like domain-containing protein {ECO:0000313|EMBL:EFA79619.1};^Eukaryota; Amoebozoa; Mycetozoa; Dictyosteliida; Polysphondylium	.	cds.contig_51|m.94	10289-12814[+]	MLP_ACRMI^MLP_ACRMI^Q:306-793,H:679-1165^25.29%ID^E:3e-27^RecName: Full=Mucin-like protein {ECO:0000303|PubMed:23765379};^Eukaryota; Metazoa; Cnidaria; Anthozoa; Hexacorallia; Scleractinia; Astrocoeniina; Acroporidae; Acropora	C3XS75_BRAFL^C3XS75_BRAFL^Q:344-789,H:566-1028^24.65%ID^E:8e-26^SubName: Full=Putative uncharacterized protein {ECO:0000313|EMBL:EEN69090.1};^Eukaryota; Metazoa; Chordata; Cephalochordata; Branchiostomidae; Branchiostoma	PF00094.20^VWD^von Willebrand factor type D domain^341-512^E:9.2e-07	.	.	.	GO:0016021^cellular_component^integral component of membrane`GO:0005509^molecular_function^calcium ion binding`GO:0007160^biological_process^cell-matrix adhesion	.	.	.
contig_51	contig_51	ATM_MOUSE^ATM_MOUSE^Q:665-1108,H:2901-3066^38.51%ID^E:8e-51^RecName: Full=Serine-protein kinase ATM;^Eukaryota; Metazoa; Chordata; Craniata; Vertebrata; Euteleostomi; Mammalia; Eutheria; Euarchontoglires; Glires; Rodentia; Sciurognathi; Muroidea; Muridae; Murinae; Mus; Mus`ATM_MOUSE^ATM_MOUSE^Q:242-394,H:2766-2814^47.06%ID^E:8e-51^RecName: Full=Serine-protein kinase ATM;^Eukaryota; Metazoa; Chordata; Craniata; Vertebrata; Euteleostomi; Mammalia; Eutheria; Euarchontoglires; Glires; Rodentia; Sciurognathi; Muroidea; Muridae; Murinae; Mus; Mus`ATM_MOUSE^ATM_MOUSE^Q:453-572,H:2832-2871^45%ID^E:8e-51^RecName: Full=Serine-protein kinase ATM;^Eukaryota; Metazoa; Chordata; Craniata; Vertebrata; Euteleostomi; Mammalia; Eutheria; Euarchontoglires; Glires; Rodentia; Sciurognathi; Muroidea; Muridae; Murinae; Mus; Mus`ATM_MOUSE^ATM_MOUSE^Q:6-143,H:2682-2727^45.65%ID^E:8e-51^RecName: Full=Serine-protein kinase ATM;^Eukaryota; Metazoa; Chordata; Craniata; Vertebrata; Euteleostomi; Mammalia; Eutheria; Euarchontoglires; Glires; Rodentia; Sciurognathi; Muroidea; Muridae; Murinae; Mus; Mus	D3BG27_POLPA^D3BG27_POLPA^Q:8200-10227,H:382-1024^37.77%ID^E:1e-102^SubName: Full=EGF-like domain-containing protein {ECO:0000313|EMBL:EFA79619.1};^Eukaryota; Amoebozoa; Mycetozoa; Dictyosteliida; Polysphondylium`D3BG27_POLPA^D3BG27_POLPA^Q:8200-10227,H:259-899^37.63%ID^E:3e-102^SubName: Full=EGF-like domain-containing protein {ECO:0000313|EMBL:EFA79619.1};^Eukaryota; Amoebozoa; Mycetozoa; Dictyosteliida; Polysphondylium`D3BG27_POLPA^D3BG27_POLPA^Q:8200-10038,H:423-1041^35.19%ID^E:9e-90^SubName: Full=EGF-like domain-containing protein {ECO:0000313|EMBL:EFA79619.1};^Eukaryota; Amoebozoa; Mycetozoa; Dictyosteliida; Polysphondylium`D3BG27_POLPA^D3BG27_POLPA^Q:8452-10227,H:218-776^38.17%ID^E:9e-88^SubName: Full=EGF-like domain-containing protein {ECO:0000313|EMBL:EFA79619.1};^Eukaryota; Amoebozoa; Mycetozoa; Dictyosteliida; Polysphondylium`D3BG27_POLPA^D3BG27_POLPA^Q:9262-10230,H:223-531^40.3%ID^E:6e-45^SubName: Full=EGF-like domain-containing protein {ECO:0000313|EMBL:EFA79619.1};^Eukaryota; Amoebozoa; Mycetozoa; Dictyosteliida; Polysphondylium	.	cds.contig_51|m.100	4028-4354[+]	.	.	.	.	.	.	.	.	.	.
contig_51	contig_51	ATM_MOUSE^ATM_MOUSE^Q:665-1108,H:2901-3066^38.51%ID^E:8e-51^RecName: Full=Serine-protein kinase ATM;^Eukaryota; Metazoa; Chordata; Craniata; Vertebrata; Euteleostomi; Mammalia; Eutheria; Euarchontoglires; Glires; Rodentia; Sciurognathi; Muroidea; Muridae; Murinae; Mus; Mus`ATM_MOUSE^ATM_MOUSE^Q:242-394,H:2766-2814^47.06%ID^E:8e-51^RecName: Full=Serine-protein kinase ATM;^Eukaryota; Metazoa; Chordata; Craniata; Vertebrata; Euteleostomi; Mammalia; Eutheria; Euarchontoglires; Glires; Rodentia; Sciurognathi; Muroidea; Muridae; Murinae; Mus; Mus`ATM_MOUSE^ATM_MOUSE^Q:453-572,H:2832-2871^45%ID^E:8e-51^RecName: Full=Serine-protein kinase ATM;^Eukaryota; Metazoa; Chordata; Craniata; Vertebrata; Euteleostomi; Mammalia; Eutheria; Euarchontoglires; Glires; Rodentia; Sciurognathi; Muroidea; Muridae; Murinae; Mus; Mus`ATM_MOUSE^ATM_MOUSE^Q:6-143,H:2682-2727^45.65%ID^E:8e-51^RecName: Full=Serine-protein kinase ATM;^Eukaryota; Metazoa; Chordata; Craniata; Vertebrata; Euteleostomi; Mammalia; Eutheria; Euarchontoglires; Glires; Rodentia; Sciurognathi; Muroidea; Muridae; Murinae; Mus; Mus	D3BG27_POLPA^D3BG27_POLPA^Q:8200-10227,H:382-1024^37.77%ID^E:1e-102^SubName: Full=EGF-like domain-containing protein {ECO:0000313|EMBL:EFA79619.1};^Eukaryota; Amoebozoa; Mycetozoa; Dictyosteliida; Polysphondylium`D3BG27_POLPA^D3BG27_POLPA^Q:8200-10227,H:259-899^37.63%ID^E:3e-102^SubName: Full=EGF-like domain-containing protein {ECO:0000313|EMBL:EFA79619.1};^Eukaryota; Amoebozoa; Mycetozoa; Dictyosteliida; Polysphondylium`D3BG27_POLPA^D3BG27_POLPA^Q:8200-10038,H:423-1041^35.19%ID^E:9e-90^SubName: Full=EGF-like domain-containing protein {ECO:0000313|EMBL:EFA79619.1};^Eukaryota; Amoebozoa; Mycetozoa; Dictyosteliida; Polysphondylium`D3BG27_POLPA^D3BG27_POLPA^Q:8452-10227,H:218-776^38.17%ID^E:9e-88^SubName: Full=EGF-like domain-containing protein {ECO:0000313|EMBL:EFA79619.1};^Eukaryota; Amoebozoa; Mycetozoa; Dictyosteliida; Polysphondylium`D3BG27_POLPA^D3BG27_POLPA^Q:9262-10230,H:223-531^40.3%ID^E:6e-45^SubName: Full=EGF-like domain-containing protein {ECO:0000313|EMBL:EFA79619.1};^Eukaryota; Amoebozoa; Mycetozoa; Dictyosteliida; Polysphondylium	.	cds.contig_51|m.96	1790-3841[+]	NAB_DROME^NAB_DROME^Q:1-352,H:157-510^25.12%ID^E:4e-10^RecName: Full=NGFI-A-binding protein homolog;^Eukaryota; Metazoa; Ecdysozoa; Arthropoda; Hexapoda; Insecta; Pterygota; Neoptera; Endopterygota; Diptera; Brachycera; Muscomorpha; Ephydroidea; Drosophilidae; Drosophila; Sophophora	H3BHM6_LATCH^H3BHM6_LATCH^Q:1-251,H:56-303^27.9%ID^E:1e-11^SubName: Full=Uncharacterized protein {ECO:0000313|Ensembl:ENSLACP00000021397};^Eukaryota; Metazoa; Chordata; Craniata; Vertebrata; Euteleostomi; Coelacanthiformes; Coelacanthidae; Latimeria	PF04904.8^NCD1^NAB conserved region 1 (NCD1)^1-28^E:3.7e-06`PF04905.8^NCD2^NAB conserved region 2 (NCD2)^174-256^E:1e-15	.	.	.	GO:0005634^cellular_component^nucleus`GO:0003712^molecular_function^transcription cofactor activity`GO:0008283^biological_process^cell proliferation`GO:0007626^biological_process^locomotory behavior`GO:0045892^biological_process^negative regulation of transcription, DNA-templated`GO:0014019^biological_process^neuroblast development`GO:0048666^biological_process^neuron development`GO:0006351^biological_process^transcription, DNA-templated`GO:0035222^biological_process^wing disc pattern formation	GO:0045892^biological_process^negative regulation of transcription, DNA-templated`GO:0005634^cellular_component^nucleus	.	.
contig_51	contig_51	ATM_MOUSE^ATM_MOUSE^Q:665-1108,H:2901-3066^38.51%ID^E:8e-51^RecName: Full=Serine-protein kinase ATM;^Eukaryota; Metazoa; Chordata; Craniata; Vertebrata; Euteleostomi; Mammalia; Eutheria; Euarchontoglires; Glires; Rodentia; Sciurognathi; Muroidea; Muridae; Murinae; Mus; Mus`ATM_MOUSE^ATM_MOUSE^Q:242-394,H:2766-2814^47.06%ID^E:8e-51^RecName: Full=Serine-protein kinase ATM;^Eukaryota; Metazoa; Chordata; Craniata; Vertebrata; Euteleostomi; Mammalia; Eutheria; Euarchontoglires; Glires; Rodentia; Sciurognathi; Muroidea; Muridae; Murinae; Mus; Mus`ATM_MOUSE^ATM_MOUSE^Q:453-572,H:2832-2871^45%ID^E:8e-51^RecName: Full=Serine-protein kinase ATM;^Eukaryota; Metazoa; Chordata; Craniata; Vertebrata; Euteleostomi; Mammalia; Eutheria; Euarchontoglires; Glires; Rodentia; Sciurognathi; Muroidea; Muridae; Murinae; Mus; Mus`ATM_MOUSE^ATM_MOUSE^Q:6-143,H:2682-2727^45.65%ID^E:8e-51^RecName: Full=Serine-protein kinase ATM;^Eukaryota; Metazoa; Chordata; Craniata; Vertebrata; Euteleostomi; Mammalia; Eutheria; Euarchontoglires; Glires; Rodentia; Sciurognathi; Muroidea; Muridae; Murinae; Mus; Mus	D3BG27_POLPA^D3BG27_POLPA^Q:8200-10227,H:382-1024^37.77%ID^E:1e-102^SubName: Full=EGF-like domain-containing protein {ECO:0000313|EMBL:EFA79619.1};^Eukaryota; Amoebozoa; Mycetozoa; Dictyosteliida; Polysphondylium`D3BG27_POLPA^D3BG27_POLPA^Q:8200-10227,H:259-899^37.63%ID^E:3e-102^SubName: Full=EGF-like domain-containing protein {ECO:0000313|EMBL:EFA79619.1};^Eukaryota; Amoebozoa; Mycetozoa; Dictyosteliida; Polysphondylium`D3BG27_POLPA^D3BG27_POLPA^Q:8200-10038,H:423-1041^35.19%ID^E:9e-90^SubName: Full=EGF-like domain-containing protein {ECO:0000313|EMBL:EFA79619.1};^Eukaryota; Amoebozoa; Mycetozoa; Dictyosteliida; Polysphondylium`D3BG27_POLPA^D3BG27_POLPA^Q:8452-10227,H:218-776^38.17%ID^E:9e-88^SubName: Full=EGF-like domain-containing protein {ECO:0000313|EMBL:EFA79619.1};^Eukaryota; Amoebozoa; Mycetozoa; Dictyosteliida; Polysphondylium`D3BG27_POLPA^D3BG27_POLPA^Q:9262-10230,H:223-531^40.3%ID^E:6e-45^SubName: Full=EGF-like domain-containing protein {ECO:0000313|EMBL:EFA79619.1};^Eukaryota; Amoebozoa; Mycetozoa; Dictyosteliida; Polysphondylium	.	cds.contig_51|m.97	14062-15432[-]	GIT2_HUMAN^GIT2_HUMAN^Q:10-365,H:10-361^31.9%ID^E:3e-50^RecName: Full=ARF GTPase-activating protein GIT2;^Eukaryota; Metazoa; Chordata; Craniata; Vertebrata; Euteleostomi; Mammalia; Eutheria; Euarchontoglires; Primates; Haplorrhini; Catarrhini; Hominidae; Homo	T2MCX9_HYDVU^T2MCX9_HYDVU^Q:11-361,H:15-360^34.6%ID^E:5e-54^.^.	PF01412.13^ArfGap^Putative GTPase activating protein for Arf^6-131^E:3.1e-10`PF13637.1^Ank_4^Ankyrin repeats (many copies)^157-199^E:9.7e-05`PF12796.2^Ank_2^Ankyrin repeats (3 copies)^163-238^E:5.1e-08`PF13857.1^Ank_5^Ankyrin repeats (many copies)^164-220^E:2.9e-07`PF00023.25^Ank^Ankyrin repeat^180-210^E:2e-06	.	.	COG5347^ankyrin repeat and PH	GO:0005925^cellular_component^focal adhesion`GO:0005654^cellular_component^nucleoplasm`GO:0008060^molecular_function^ARF GTPase activator activity`GO:0008270^molecular_function^zinc ion binding`GO:0048266^biological_process^behavioral response to pain`GO:0032312^biological_process^regulation of ARF GTPase activity`GO:0008277^biological_process^regulation of G-protein coupled receptor protein signaling pathway	GO:0008060^molecular_function^ARF GTPase activator activity`GO:0008270^molecular_function^zinc ion binding`GO:0032312^biological_process^regulation of ARF GTPase activity`GO:0005515^molecular_function^protein binding	.	.
contig_51	contig_51	ATM_MOUSE^ATM_MOUSE^Q:665-1108,H:2901-3066^38.51%ID^E:8e-51^RecName: Full=Serine-protein kinase ATM;^Eukaryota; Metazoa; Chordata; Craniata; Vertebrata; Euteleostomi; Mammalia; Eutheria; Euarchontoglires; Glires; Rodentia; Sciurognathi; Muroidea; Muridae; Murinae; Mus; Mus`ATM_MOUSE^ATM_MOUSE^Q:242-394,H:2766-2814^47.06%ID^E:8e-51^RecName: Full=Serine-protein kinase ATM;^Eukaryota; Metazoa; Chordata; Craniata; Vertebrata; Euteleostomi; Mammalia; Eutheria; Euarchontoglires; Glires; Rodentia; Sciurognathi; Muroidea; Muridae; Murinae; Mus; Mus`ATM_MOUSE^ATM_MOUSE^Q:453-572,H:2832-2871^45%ID^E:8e-51^RecName: Full=Serine-protein kinase ATM;^Eukaryota; Metazoa; Chordata; Craniata; Vertebrata; Euteleostomi; Mammalia; Eutheria; Euarchontoglires; Glires; Rodentia; Sciurognathi; Muroidea; Muridae; Murinae; Mus; Mus`ATM_MOUSE^ATM_MOUSE^Q:6-143,H:2682-2727^45.65%ID^E:8e-51^RecName: Full=Serine-protein kinase ATM;^Eukaryota; Metazoa; Chordata; Craniata; Vertebrata; Euteleostomi; Mammalia; Eutheria; Euarchontoglires; Glires; Rodentia; Sciurognathi; Muroidea; Muridae; Murinae; Mus; Mus	D3BG27_POLPA^D3BG27_POLPA^Q:8200-10227,H:382-1024^37.77%ID^E:1e-102^SubName: Full=EGF-like domain-containing protein {ECO:0000313|EMBL:EFA79619.1};^Eukaryota; Amoebozoa; Mycetozoa; Dictyosteliida; Polysphondylium`D3BG27_POLPA^D3BG27_POLPA^Q:8200-10227,H:259-899^37.63%ID^E:3e-102^SubName: Full=EGF-like domain-containing protein {ECO:0000313|EMBL:EFA79619.1};^Eukaryota; Amoebozoa; Mycetozoa; Dictyosteliida; Polysphondylium`D3BG27_POLPA^D3BG27_POLPA^Q:8200-10038,H:423-1041^35.19%ID^E:9e-90^SubName: Full=EGF-like domain-containing protein {ECO:0000313|EMBL:EFA79619.1};^Eukaryota; Amoebozoa; Mycetozoa; Dictyosteliida; Polysphondylium`D3BG27_POLPA^D3BG27_POLPA^Q:8452-10227,H:218-776^38.17%ID^E:9e-88^SubName: Full=EGF-like domain-containing protein {ECO:0000313|EMBL:EFA79619.1};^Eukaryota; Amoebozoa; Mycetozoa; Dictyosteliida; Polysphondylium`D3BG27_POLPA^D3BG27_POLPA^Q:9262-10230,H:223-531^40.3%ID^E:6e-45^SubName: Full=EGF-like domain-containing protein {ECO:0000313|EMBL:EFA79619.1};^Eukaryota; Amoebozoa; Mycetozoa; Dictyosteliida; Polysphondylium	.	cds.contig_51|m.98	12989-14113[-]	.	.	.	.	.	.	.	.	.	.
contig_51	contig_51	ATM_MOUSE^ATM_MOUSE^Q:665-1108,H:2901-3066^38.51%ID^E:8e-51^RecName: Full=Serine-protein kinase ATM;^Eukaryota; Metazoa; Chordata; Craniata; Vertebrata; Euteleostomi; Mammalia; Eutheria; Euarchontoglires; Glires; Rodentia; Sciurognathi; Muroidea; Muridae; Murinae; Mus; Mus`ATM_MOUSE^ATM_MOUSE^Q:242-394,H:2766-2814^47.06%ID^E:8e-51^RecName: Full=Serine-protein kinase ATM;^Eukaryota; Metazoa; Chordata; Craniata; Vertebrata; Euteleostomi; Mammalia; Eutheria; Euarchontoglires; Glires; Rodentia; Sciurognathi; Muroidea; Muridae; Murinae; Mus; Mus`ATM_MOUSE^ATM_MOUSE^Q:453-572,H:2832-2871^45%ID^E:8e-51^RecName: Full=Serine-protein kinase ATM;^Eukaryota; Metazoa; Chordata; Craniata; Vertebrata; Euteleostomi; Mammalia; Eutheria; Euarchontoglires; Glires; Rodentia; Sciurognathi; Muroidea; Muridae; Murinae; Mus; Mus`ATM_MOUSE^ATM_MOUSE^Q:6-143,H:2682-2727^45.65%ID^E:8e-51^RecName: Full=Serine-protein kinase ATM;^Eukaryota; Metazoa; Chordata; Craniata; Vertebrata; Euteleostomi; Mammalia; Eutheria; Euarchontoglires; Glires; Rodentia; Sciurognathi; Muroidea; Muridae; Murinae; Mus; Mus	D3BG27_POLPA^D3BG27_POLPA^Q:8200-10227,H:382-1024^37.77%ID^E:1e-102^SubName: Full=EGF-like domain-containing protein {ECO:0000313|EMBL:EFA79619.1};^Eukaryota; Amoebozoa; Mycetozoa; Dictyosteliida; Polysphondylium`D3BG27_POLPA^D3BG27_POLPA^Q:8200-10227,H:259-899^37.63%ID^E:3e-102^SubName: Full=EGF-like domain-containing protein {ECO:0000313|EMBL:EFA79619.1};^Eukaryota; Amoebozoa; Mycetozoa; Dictyosteliida; Polysphondylium`D3BG27_POLPA^D3BG27_POLPA^Q:8200-10038,H:423-1041^35.19%ID^E:9e-90^SubName: Full=EGF-like domain-containing protein {ECO:0000313|EMBL:EFA79619.1};^Eukaryota; Amoebozoa; Mycetozoa; Dictyosteliida; Polysphondylium`D3BG27_POLPA^D3BG27_POLPA^Q:8452-10227,H:218-776^38.17%ID^E:9e-88^SubName: Full=EGF-like domain-containing protein {ECO:0000313|EMBL:EFA79619.1};^Eukaryota; Amoebozoa; Mycetozoa; Dictyosteliida; Polysphondylium`D3BG27_POLPA^D3BG27_POLPA^Q:9262-10230,H:223-531^40.3%ID^E:6e-45^SubName: Full=EGF-like domain-containing protein {ECO:0000313|EMBL:EFA79619.1};^Eukaryota; Amoebozoa; Mycetozoa; Dictyosteliida; Polysphondylium	.	cds.contig_51|m.93	4293-7841[+]	MLP_ACRMI^MLP_ACRMI^Q:621-1131,H:680-1171^23.66%ID^E:4e-21^RecName: Full=Mucin-like protein {ECO:0000303|PubMed:23765379};^Eukaryota; Metazoa; Cnidaria; Anthozoa; Hexacorallia; Scleractinia; Astrocoeniina; Acroporidae; Acropora	H2ZYL8_LATCH^H2ZYL8_LATCH^Q:494-1116,H:533-1101^25.66%ID^E:2e-34^SubName: Full=Uncharacterized protein {ECO:0000313|Ensembl:ENSLACP00000002489};^Eukaryota; Metazoa; Chordata; Craniata; Vertebrata; Euteleostomi; Coelacanthiformes; Coelacanthidae; Latimeria	PF07645.10^EGF_CA^Calcium-binding EGF domain^265-291^E:3.9e-05	.	.	.	GO:0016021^cellular_component^integral component of membrane`GO:0005509^molecular_function^calcium ion binding`GO:0007160^biological_process^cell-matrix adhesion	GO:0005509^molecular_function^calcium ion binding	.	.
contig_52	contig_52	.	.	.	.	.	.	.	.	.	.	.	.	.	.	.
contig_53	contig_53	PKHG3_MOUSE^PKHG3_MOUSE^Q:95-712,H:98-306^28.17%ID^E:2e-19^RecName: Full=Pleckstrin homology domain-containing family G member 3;^Eukaryota; Metazoa; Chordata; Craniata; Vertebrata; Euteleostomi; Mammalia; Eutheria; Euarchontoglires; Glires; Rodentia; Sciurognathi; Muroidea; Muridae; Murinae; Mus; Mus	T1FXI4_HELRO^T1FXI4_HELRO^Q:68-658,H:17-212^31.82%ID^E:1e-21^SubName: Full=Uncharacterized protein {ECO:0000313|EMBL:ESO12681.1, ECO:0000313|EnsemblMetazoa:HelroP63616};^Eukaryota; Metazoa; Lophotrochozoa; Annelida; Clitellata; Hirudinida; Hirudinea; Rhynchobdellida; Glossiphoniidae; Helobdella	.	cds.contig_53|m.102	62-712[+]	PKHG3_MOUSE^PKHG3_MOUSE^Q:12-217,H:98-306^28.17%ID^E:1e-19^RecName: Full=Pleckstrin homology domain-containing family G member 3;^Eukaryota; Metazoa; Chordata; Craniata; Vertebrata; Euteleostomi; Mammalia; Eutheria; Euarchontoglires; Glires; Rodentia; Sciurognathi; Muroidea; Muridae; Murinae; Mus; Mus	T1FXI4_HELRO^T1FXI4_HELRO^Q:3-199,H:17-212^31.82%ID^E:8e-22^SubName: Full=Uncharacterized protein {ECO:0000313|EMBL:ESO12681.1, ECO:0000313|EnsemblMetazoa:HelroP63616};^Eukaryota; Metazoa; Lophotrochozoa; Annelida; Clitellata; Hirudinida; Hirudinea; Rhynchobdellida; Glossiphoniidae; Helobdella	PF00621.15^RhoGEF^RhoGEF domain^12-183^E:4.5e-25	.	.	.	GO:0005089^molecular_function^Rho guanyl-nucleotide exchange factor activity	GO:0005089^molecular_function^Rho guanyl-nucleotide exchange factor activity`GO:0035023^biological_process^regulation of Rho protein signal transduction	.	.
contig_54	contig_54	.	.	.	cds.contig_54|m.103	3-404[+]	.	.	.	.	.	.	.	.	.	.
contig_55	contig_55	ABCAC_HUMAN^ABCAC_HUMAN^Q:1869-6125,H:977-2413^24.76%ID^E:7e-112^RecName: Full=ATP-binding cassette sub-family A member 12;^Eukaryota; Metazoa; Chordata; Craniata; Vertebrata; Euteleostomi; Mammalia; Eutheria; Euarchontoglires; Primates; Haplorrhini; Catarrhini; Hominidae; Homo`ABCAC_HUMAN^ABCAC_HUMAN^Q:2130-3656,H:1962-2466^25.28%ID^E:1e-30^RecName: Full=ATP-binding cassette sub-family A member 12;^Eukaryota; Metazoa; Chordata; Craniata; Vertebrata; Euteleostomi; Mammalia; Eutheria; Euarchontoglires; Primates; Haplorrhini; Catarrhini; Hominidae; Homo`ABCAC_HUMAN^ABCAC_HUMAN^Q:476-703,H:4-79^37.66%ID^E:1e-08^RecName: Full=ATP-binding cassette sub-family A member 12;^Eukaryota; Metazoa; Chordata; Craniata; Vertebrata; Euteleostomi; Mammalia; Eutheria; Euarchontoglires; Primates; Haplorrhini; Catarrhini; Hominidae; Homo	B3S407_TRIAD^B3S407_TRIAD^Q:1836-6125,H:1-1466^26.92%ID^E:1e-146^.^.`B3S407_TRIAD^B3S407_TRIAD^Q:3036-3656,H:1307-1519^32.39%ID^E:2e-28^.^.	.	cds.contig_55|m.105	380-1507[+]	ABCA7_HUMAN^ABCA7_HUMAN^Q:33-105,H:3-75^39.73%ID^E:1e-13^RecName: Full=ATP-binding cassette sub-family A member 7;^Eukaryota; Metazoa; Chordata; Craniata; Vertebrata; Euteleostomi; Mammalia; Eutheria; Euarchontoglires; Primates; Haplorrhini; Catarrhini; Hominidae; Homo	C3XY22_BRAFL^C3XY22_BRAFL^Q:33-105,H:3-75^43.84%ID^E:1e-12^SubName: Full=Putative uncharacterized protein {ECO:0000313|EMBL:EEN67076.1};^Eukaryota; Metazoa; Chordata; Cephalochordata; Branchiostomidae; Branchiostoma	PF00088.13^Trefoil^Trefoil (P-type) domain^258-300^E:3.2e-10	.	.	COG1131^(ABC) transporter	GO:0016324^cellular_component^apical plasma membrane`GO:0043190^cellular_component^ATP-binding cassette (ABC) transporter complex`GO:0009986^cellular_component^cell surface`GO:0005737^cellular_component^cytoplasm`GO:0010008^cellular_component^endosome membrane`GO:0005794^cellular_component^Golgi apparatus`GO:0000139^cellular_component^Golgi membrane`GO:0016021^cellular_component^integral component of membrane`GO:0001891^cellular_component^phagocytic cup`GO:0005886^cellular_component^plasma membrane`GO:0032587^cellular_component^ruffle membrane`GO:0034188^molecular_function^apolipoprotein A-I receptor activity`GO:0005524^molecular_function^ATP binding`GO:0016887^molecular_function^ATPase activity`GO:0005548^molecular_function^phospholipid transporter activity`GO:0005215^molecular_function^transporter activity`GO:0038027^biological_process^apolipoprotein A-I-mediated signaling pathway`GO:0006200^biological_process^ATP catabolic process`GO:0033344^biological_process^cholesterol efflux`GO:0034380^biological_process^high-density lipoprotein particle assembly`GO:0007613^biological_process^memory`GO:0042985^biological_process^negative regulation of amyloid precursor protein biosynthetic process`GO:0032780^biological_process^negative regulation of ATPase activity`GO:1902430^biological_process^negative regulation of beta-amyloid formation`GO:0018149^biological_process^peptide cross-linking`GO:0006909^biological_process^phagocytosis`GO:0033700^biological_process^phospholipid efflux`GO:0017121^biological_process^phospholipid scrambling`GO:0032781^biological_process^positive regulation of ATPase activity`GO:1900223^biological_process^positive regulation of beta-amyloid clearance`GO:0010875^biological_process^positive regulation of cholesterol efflux`GO:1901076^biological_process^positive regulation of engulfment of apoptotic cell`GO:0070374^biological_process^positive regulation of ERK1 and ERK2 cascade`GO:0050766^biological_process^positive regulation of phagocytosis`GO:1902995^biological_process^positive regulation of phospholipid efflux`GO:0034504^biological_process^protein localization to nucleus`GO:0055085^biological_process^transmembrane transport	.	.	.
contig_55	contig_55	ABCAC_HUMAN^ABCAC_HUMAN^Q:1869-6125,H:977-2413^24.76%ID^E:7e-112^RecName: Full=ATP-binding cassette sub-family A member 12;^Eukaryota; Metazoa; Chordata; Craniata; Vertebrata; Euteleostomi; Mammalia; Eutheria; Euarchontoglires; Primates; Haplorrhini; Catarrhini; Hominidae; Homo`ABCAC_HUMAN^ABCAC_HUMAN^Q:2130-3656,H:1962-2466^25.28%ID^E:1e-30^RecName: Full=ATP-binding cassette sub-family A member 12;^Eukaryota; Metazoa; Chordata; Craniata; Vertebrata; Euteleostomi; Mammalia; Eutheria; Euarchontoglires; Primates; Haplorrhini; Catarrhini; Hominidae; Homo`ABCAC_HUMAN^ABCAC_HUMAN^Q:476-703,H:4-79^37.66%ID^E:1e-08^RecName: Full=ATP-binding cassette sub-family A member 12;^Eukaryota; Metazoa; Chordata; Craniata; Vertebrata; Euteleostomi; Mammalia; Eutheria; Euarchontoglires; Primates; Haplorrhini; Catarrhini; Hominidae; Homo	B3S407_TRIAD^B3S407_TRIAD^Q:1836-6125,H:1-1466^26.92%ID^E:1e-146^.^.`B3S407_TRIAD^B3S407_TRIAD^Q:3036-3656,H:1307-1519^32.39%ID^E:2e-28^.^.	.	cds.contig_55|m.104	1542-6125[+]	ABCA4_HUMAN^ABCA4_HUMAN^Q:1-1528,H:448-2094^25.15%ID^E:2e-132^RecName: Full=Retinal-specific ATP-binding cassette transporter;^Eukaryota; Metazoa; Chordata; Craniata; Vertebrata; Euteleostomi; Mammalia; Eutheria; Euarchontoglires; Primates; Haplorrhini; Catarrhini; Hominidae; Homo`ABCA4_HUMAN^ABCA4_HUMAN^Q:495-729,H:1933-2173^32.78%ID^E:9e-32^RecName: Full=Retinal-specific ATP-binding cassette transporter;^Eukaryota; Metazoa; Chordata; Craniata; Vertebrata; Euteleostomi; Mammalia; Eutheria; Euarchontoglires; Primates; Haplorrhini; Catarrhini; Hominidae; Homo	H3AJR4_LATCH^H3AJR4_LATCH^Q:1-1528,H:438-2074^26.63%ID^E:1e-150^SubName: Full=Uncharacterized protein {ECO:0000313|Ensembl:ENSLACP00000009885};^Eukaryota; Metazoa; Chordata; Craniata; Vertebrata; Euteleostomi; Coelacanthiformes; Coelacanthidae; Latimeria`H3AJR4_LATCH^H3AJR4_LATCH^Q:492-705,H:1910-2127^29.82%ID^E:4e-25^SubName: Full=Uncharacterized protein {ECO:0000313|Ensembl:ENSLACP00000009885};^Eukaryota; Metazoa; Chordata; Craniata; Vertebrata; Euteleostomi; Coelacanthiformes; Coelacanthidae; Latimeria	PF13304.1^AAA_21^AAA domain^529-686^E:7e-10`PF00005.22^ABC_tran^ABC transporter^540-658^E:4.2e-19`PF12698.2^ABC2_membrane_3^ABC-2 family transporter protein^883-1296^E:4.7e-26`PF00005.22^ABC_tran^ABC transporter^1411-1528^E:4.5e-10	.	.	COG1131^(ABC) transporter	GO:0005887^cellular_component^integral component of plasma membrane`GO:0016020^cellular_component^membrane`GO:0097381^cellular_component^photoreceptor disc membrane`GO:0005524^molecular_function^ATP binding`GO:0042626^molecular_function^ATPase activity, coupled to transmembrane movement of substances`GO:0004012^molecular_function^phospholipid-translocating ATPase activity`GO:0005215^molecular_function^transporter activity`GO:0006649^biological_process^phospholipid transfer to membrane`GO:0045494^biological_process^photoreceptor cell maintenance`GO:0007603^biological_process^phototransduction, visible light`GO:0001523^biological_process^retinoid metabolic process`GO:0055085^biological_process^transmembrane transport`GO:0006810^biological_process^transport`GO:0007601^biological_process^visual perception	GO:0005524^molecular_function^ATP binding`GO:0016887^molecular_function^ATPase activity	.	.
contig_56	contig_56	GPN3_DANRE^GPN3_DANRE^Q:829-1590,H:3-257^43.92%ID^E:1e-63^RecName: Full=GPN-loop GTPase 3 {ECO:0000250|UniProtKB:Q9UHW5};^Eukaryota; Metazoa; Chordata; Craniata; Vertebrata; Euteleostomi; Actinopterygii; Neopterygii; Teleostei; Ostariophysi; Cypriniformes; Cyprinidae; Danio	B8LKZ3_PICSI^B8LKZ3_PICSI^Q:826-1626,H:1-265^44.61%ID^E:7e-69^SubName: Full=Putative uncharacterized protein {ECO:0000313|EMBL:ABR16323.1};^Eukaryota; Viridiplantae; Streptophyta; Embryophyta; Tracheophyta; Spermatophyta; Pinidae; Pinales; Pinaceae; Picea	.	cds.contig_56|m.107	826-1629[+]	GPN3_DANRE^GPN3_DANRE^Q:2-255,H:3-257^43.92%ID^E:6e-80^RecName: Full=GPN-loop GTPase 3 {ECO:0000250|UniProtKB:Q9UHW5};^Eukaryota; Metazoa; Chordata; Craniata; Vertebrata; Euteleostomi; Actinopterygii; Neopterygii; Teleostei; Ostariophysi; Cypriniformes; Cyprinidae; Danio	B8LKZ3_PICSI^B8LKZ3_PICSI^Q:1-267,H:1-265^47.21%ID^E:4e-83^SubName: Full=Putative uncharacterized protein {ECO:0000313|EMBL:ABR16323.1};^Eukaryota; Viridiplantae; Streptophyta; Embryophyta; Tracheophyta; Spermatophyta; Pinidae; Pinales; Pinaceae; Picea	PF13207.1^AAA_17^AAA domain^6-69^E:1.4e-07`PF03029.12^ATP_bind_1^Conserved hypothetical ATP binding protein^7-251^E:7.7e-74	.	.	COG1100^GTP-binding Protein	GO:0005525^molecular_function^GTP binding	.	.	.
contig_180	contig_180	VPS16_BOVIN^VPS16_BOVIN^Q:2466-433,H:5-672^26.54%ID^E:1e-70^RecName: Full=Vacuolar protein sorting-associated protein 16 homolog;^Eukaryota; Metazoa; Chordata; Craniata; Vertebrata; Euteleostomi; Mammalia; Eutheria; Laurasiatheria; Cetartiodactyla; Ruminantia; Pecora; Bovidae; Bovinae; Bos	W5KC71_ASTMX^W5KC71_ASTMX^Q:2478-376,H:1-687^27.37%ID^E:3e-77^SubName: Full=Uncharacterized protein {ECO:0000313|Ensembl:ENSAMXP00000005182};^Eukaryota; Metazoa; Chordata; Craniata; Vertebrata; Euteleostomi; Actinopterygii; Neopterygii; Teleostei; Ostariophysi; Characiformes; Characoidei; Characidae; Characidae incertae sedis; Astyanax clade; Astyanax	.	cds.contig_180|m.346	2584-2916[-]	.	.	.	sigP:1^21^0.822^YES	.	.	.	.	.	.
contig_225	contig_225	RM38_RAT^RM38_RAT^Q:203-856,H:150-367^32.59%ID^E:2e-28^RecName: Full=39S ribosomal protein L38, mitochondrial;^Eukaryota; Metazoa; Chordata; Craniata; Vertebrata; Euteleostomi; Mammalia; Eutheria; Euarchontoglires; Glires; Rodentia; Sciurognathi; Muroidea; Muridae; Murinae; Rattus	Q6NWB9_DANRE^Q6NWB9_DANRE^Q:155-856,H:100-332^35.56%ID^E:8e-33^SubName: Full=Mitochondrial ribosomal protein L38 {ECO:0000313|EMBL:AAH67649.1};^Eukaryota; Metazoa; Chordata; Craniata; Vertebrata; Euteleostomi; Actinopterygii; Neopterygii; Teleostei; Ostariophysi; Cypriniformes; Cyprinidae; Danio	.	cds.contig_225|m.419	1144-2811[-]	.	.	.	sigP:1^22^0.751^YES	.	.	.	.	.	.
contig_58	contig_58	DKC1_HUMAN^DKC1_HUMAN^Q:1566-2693,H:51-427^70.82%ID^E:0^RecName: Full=H/ACA ribonucleoprotein complex subunit 4;^Eukaryota; Metazoa; Chordata; Craniata; Vertebrata; Euteleostomi; Mammalia; Eutheria; Euarchontoglires; Primates; Haplorrhini; Catarrhini; Hominidae; Homo	B3RLQ9_TRIAD^B3RLQ9_TRIAD^Q:1566-2615,H:23-372^74.57%ID^E:0^.^.	.	cds.contig_58|m.109	431-1567[+]	.	.	.	.	.	.	.	.	.	.
contig_58	contig_58	DKC1_HUMAN^DKC1_HUMAN^Q:1566-2693,H:51-427^70.82%ID^E:0^RecName: Full=H/ACA ribonucleoprotein complex subunit 4;^Eukaryota; Metazoa; Chordata; Craniata; Vertebrata; Euteleostomi; Mammalia; Eutheria; Euarchontoglires; Primates; Haplorrhini; Catarrhini; Hominidae; Homo	B3RLQ9_TRIAD^B3RLQ9_TRIAD^Q:1566-2615,H:23-372^74.57%ID^E:0^.^.	.	cds.contig_58|m.110	2142-2795[+]	DKC1_HUMAN^DKC1_HUMAN^Q:1-184,H:243-427^63.24%ID^E:8e-79^RecName: Full=H/ACA ribonucleoprotein complex subunit 4;^Eukaryota; Metazoa; Chordata; Craniata; Vertebrata; Euteleostomi; Mammalia; Eutheria; Euarchontoglires; Primates; Haplorrhini; Catarrhini; Hominidae; Homo	T2MIB3_HYDVU^T2MIB3_HYDVU^Q:1-158,H:231-388^73.42%ID^E:3e-82^.^.	PF01472.15^PUA^PUA domain^55-127^E:5.2e-19	.	.	COG0130^Responsible for synthesis of pseudouridine from uracil- 55 in the psi GC loop of transfer RNAs (By similarity)	GO:0015030^cellular_component^Cajal body`GO:0005737^cellular_component^cytoplasm`GO:0005730^cellular_component^nucleolus`GO:0005654^cellular_component^nucleoplasm`GO:0005634^cellular_component^nucleus`GO:0005697^cellular_component^telomerase holoenzyme complex`GO:0044822^molecular_function^poly(A) RNA binding`GO:0009982^molecular_function^pseudouridine synthase activity`GO:0003723^molecular_function^RNA binding`GO:0003720^molecular_function^telomerase activity`GO:0008283^biological_process^cell proliferation`GO:0001522^biological_process^pseudouridine synthesis`GO:0006396^biological_process^RNA processing`GO:0006364^biological_process^rRNA processing`GO:0000723^biological_process^telomere maintenance`GO:0007004^biological_process^telomere maintenance via telomerase	GO:0003723^molecular_function^RNA binding	.	.
contig_59	contig_59	TBA3_HOMAM^TBA3_HOMAM^Q:2468-1242,H:23-435^71.43%ID^E:0^RecName: Full=Tubulin alpha-3 chain;^Eukaryota; Metazoa; Ecdysozoa; Arthropoda; Crustacea; Malacostraca; Eumalacostraca; Eucarida; Decapoda; Pleocyemata; Astacidea; Nephropoidea; Nephropidae; Homarus	T2MAB9_HYDVU^T2MAB9_HYDVU^Q:2468-1242,H:6-418^70.46%ID^E:0^.^.	.	cds.contig_59|m.111	1206-2468[-]	TBA3_HOMAM^TBA3_HOMAM^Q:1-409,H:23-435^71.43%ID^E:0^RecName: Full=Tubulin alpha-3 chain;^Eukaryota; Metazoa; Ecdysozoa; Arthropoda; Crustacea; Malacostraca; Eumalacostraca; Eucarida; Decapoda; Pleocyemata; Astacidea; Nephropoidea; Nephropidae; Homarus	W4ZJ54_STRPU^W4ZJ54_STRPU^Q:1-409,H:23-435^71.19%ID^E:0^.^.	PF00091.20^Tubulin^Tubulin/FtsZ family, GTPase domain^2-199^E:1.9e-60`PF03953.12^Tubulin_C^Tubulin C-terminal domain^237-366^E:9.5e-47	.	.	.	GO:0005737^cellular_component^cytoplasm`GO:0005874^cellular_component^microtubule`GO:0005525^molecular_function^GTP binding`GO:0003924^molecular_function^GTPase activity`GO:0005200^molecular_function^structural constituent of cytoskeleton`GO:0007017^biological_process^microtubule-based process`GO:0051258^biological_process^protein polymerization	GO:0003924^molecular_function^GTPase activity	.	.
contig_59	contig_59	TBA3_HOMAM^TBA3_HOMAM^Q:2468-1242,H:23-435^71.43%ID^E:0^RecName: Full=Tubulin alpha-3 chain;^Eukaryota; Metazoa; Ecdysozoa; Arthropoda; Crustacea; Malacostraca; Eumalacostraca; Eucarida; Decapoda; Pleocyemata; Astacidea; Nephropoidea; Nephropidae; Homarus	T2MAB9_HYDVU^T2MAB9_HYDVU^Q:2468-1242,H:6-418^70.46%ID^E:0^.^.	.	cds.contig_59|m.112	633-1091[+]	.	.	PF07571.8^DUF1546^Protein of unknown function (DUF1546)^4-48^E:0.00049	.	.	.	.	GO:0051090^biological_process^regulation of sequence-specific DNA binding transcription factor activity`GO:0005634^cellular_component^nucleus	.	.
contig_59	contig_59	TBA3_HOMAM^TBA3_HOMAM^Q:2468-1242,H:23-435^71.43%ID^E:0^RecName: Full=Tubulin alpha-3 chain;^Eukaryota; Metazoa; Ecdysozoa; Arthropoda; Crustacea; Malacostraca; Eumalacostraca; Eucarida; Decapoda; Pleocyemata; Astacidea; Nephropoidea; Nephropidae; Homarus	T2MAB9_HYDVU^T2MAB9_HYDVU^Q:2468-1242,H:6-418^70.46%ID^E:0^.^.	.	cds.contig_59|m.113	3-317[+]	TAF6_ARATH^TAF6_ARATH^Q:17-57,H:98-138^56.1%ID^E:5e-09^RecName: Full=Transcription initiation factor TFIID subunit 6;^Eukaryota; Viridiplantae; Streptophyta; Embryophyta; Tracheophyta; Spermatophyta; Magnoliophyta; eudicotyledons; Gunneridae; Pentapetalae; rosids; malvids; Brassicales; Brassicaceae; Camelineae; Arabidopsis	A0A017SGB2_9EURO^A0A017SGB2_9EURO^Q:17-97,H:100-184^36.47%ID^E:5e-10^SubName: Full=Transcription initiation factor TFIID complex 60 kDa subunit {ECO:0000313|EMBL:EYE95796.1};^Eukaryota; Fungi; Dikarya; Ascomycota; Pezizomycotina; Eurotiomycetes; Eurotiomycetidae; Eurotiales; Aspergillaceae; Aspergillus	.	.	.	COG5095^Transcription initiation factor TFIID	GO:0005634^cellular_component^nucleus`GO:0006352^biological_process^DNA-templated transcription, initiation`GO:0009860^biological_process^pollen tube growth`GO:0051090^biological_process^regulation of sequence-specific DNA binding transcription factor activity	.	.	.
contig_60	contig_60	.	.	.	cds.contig_60|m.114	1567-4056[-]	.	.	.	.	.	.	.	.	.	.
contig_60	contig_60	.	.	.	cds.contig_60|m.115	2-1120[-]	.	.	.	.	.	.	.	.	.	.
contig_61	contig_61	ETFD_HUMAN^ETFD_HUMAN^Q:1059-1874,H:342-617^64.13%ID^E:0^RecName: Full=Electron transfer flavoprotein-ubiquinone oxidoreductase, mitochondrial;^Eukaryota; Metazoa; Chordata; Craniata; Vertebrata; Euteleostomi; Mammalia; Eutheria; Euarchontoglires; Primates; Haplorrhini; Catarrhini; Hominidae; Homo`ETFD_HUMAN^ETFD_HUMAN^Q:173-1012,H:43-324^57.8%ID^E:0^RecName: Full=Electron transfer flavoprotein-ubiquinone oxidoreductase, mitochondrial;^Eukaryota; Metazoa; Chordata; Craniata; Vertebrata; Euteleostomi; Mammalia; Eutheria; Euarchontoglires; Primates; Haplorrhini; Catarrhini; Hominidae; Homo	T1P906_MUSDO^T1P906_MUSDO^Q:173-1012,H:32-313^60.64%ID^E:0^SubName: Full=Electron transfer flavoprotein-ubiquinone oxidoreductase {ECO:0000313|EMBL:AFP59808.1};^Eukaryota; Metazoa; Ecdysozoa; Arthropoda; Hexapoda; Insecta; Pterygota; Neoptera; Endopterygota; Diptera; Brachycera; Muscomorpha; Muscoidea; Muscidae; Musca`T1P906_MUSDO^T1P906_MUSDO^Q:1059-1874,H:331-604^61.59%ID^E:0^SubName: Full=Electron transfer flavoprotein-ubiquinone oxidoreductase {ECO:0000313|EMBL:AFP59808.1};^Eukaryota; Metazoa; Ecdysozoa; Arthropoda; Hexapoda; Insecta; Pterygota; Neoptera; Endopterygota; Diptera; Brachycera; Muscomorpha; Muscoidea; Muscidae; Musca	.	cds.contig_61|m.117	1245-1877[+]	ETFD_BOVIN^ETFD_BOVIN^Q:1-210,H:404-617^60.75%ID^E:1e-87^RecName: Full=Electron transfer flavoprotein-ubiquinone oxidoreductase, mitochondrial;^Eukaryota; Metazoa; Chordata; Craniata; Vertebrata; Euteleostomi; Mammalia; Eutheria; Laurasiatheria; Cetartiodactyla; Ruminantia; Pecora; Bovidae; Bovinae; Bos	C3XW60_BRAFL^C3XW60_BRAFL^Q:1-210,H:369-582^60.75%ID^E:7e-90^SubName: Full=Putative uncharacterized protein {ECO:0000313|EMBL:EEN67594.1};^Eukaryota; Metazoa; Chordata; Cephalochordata; Branchiostomidae; Branchiostoma	PF05187.8^ETF_QO^Electron transfer flavoprotein-ubiquinone oxidoreductase^57-166^E:1.3e-38	.	.	COG0644^geranylgeranyl reductase	GO:0031305^cellular_component^integral component of mitochondrial inner membrane`GO:0051539^molecular_function^4 iron, 4 sulfur cluster binding`GO:0009055^molecular_function^electron carrier activity`GO:0004174^molecular_function^electron-transferring-flavoprotein dehydrogenase activity`GO:0046872^molecular_function^metal ion binding`GO:0048039^molecular_function^ubiquinone binding`GO:0022900^biological_process^electron transport chain`GO:0033539^biological_process^fatty acid beta-oxidation using acyl-CoA dehydrogenase`GO:0006979^biological_process^response to oxidative stress	GO:0004174^molecular_function^electron-transferring-flavoprotein dehydrogenase activity`GO:0055114^biological_process^oxidation-reduction process	.	.
contig_61	contig_61	ETFD_HUMAN^ETFD_HUMAN^Q:1059-1874,H:342-617^64.13%ID^E:0^RecName: Full=Electron transfer flavoprotein-ubiquinone oxidoreductase, mitochondrial;^Eukaryota; Metazoa; Chordata; Craniata; Vertebrata; Euteleostomi; Mammalia; Eutheria; Euarchontoglires; Primates; Haplorrhini; Catarrhini; Hominidae; Homo`ETFD_HUMAN^ETFD_HUMAN^Q:173-1012,H:43-324^57.8%ID^E:0^RecName: Full=Electron transfer flavoprotein-ubiquinone oxidoreductase, mitochondrial;^Eukaryota; Metazoa; Chordata; Craniata; Vertebrata; Euteleostomi; Mammalia; Eutheria; Euarchontoglires; Primates; Haplorrhini; Catarrhini; Hominidae; Homo	T1P906_MUSDO^T1P906_MUSDO^Q:173-1012,H:32-313^60.64%ID^E:0^SubName: Full=Electron transfer flavoprotein-ubiquinone oxidoreductase {ECO:0000313|EMBL:AFP59808.1};^Eukaryota; Metazoa; Ecdysozoa; Arthropoda; Hexapoda; Insecta; Pterygota; Neoptera; Endopterygota; Diptera; Brachycera; Muscomorpha; Muscoidea; Muscidae; Musca`T1P906_MUSDO^T1P906_MUSDO^Q:1059-1874,H:331-604^61.59%ID^E:0^SubName: Full=Electron transfer flavoprotein-ubiquinone oxidoreductase {ECO:0000313|EMBL:AFP59808.1};^Eukaryota; Metazoa; Ecdysozoa; Arthropoda; Hexapoda; Insecta; Pterygota; Neoptera; Endopterygota; Diptera; Brachycera; Muscomorpha; Muscoidea; Muscidae; Musca	.	cds.contig_61|m.116	104-1084[+]	ETFD_BOVIN^ETFD_BOVIN^Q:24-303,H:43-324^57.8%ID^E:5e-113^RecName: Full=Electron transfer flavoprotein-ubiquinone oxidoreductase, mitochondrial;^Eukaryota; Metazoa; Chordata; Craniata; Vertebrata; Euteleostomi; Mammalia; Eutheria; Laurasiatheria; Cetartiodactyla; Ruminantia; Pecora; Bovidae; Bovinae; Bos	T1P906_MUSDO^T1P906_MUSDO^Q:24-303,H:32-313^60.64%ID^E:3e-122^SubName: Full=Electron transfer flavoprotein-ubiquinone oxidoreductase {ECO:0000313|EMBL:AFP59808.1};^Eukaryota; Metazoa; Ecdysozoa; Arthropoda; Hexapoda; Insecta; Pterygota; Neoptera; Endopterygota; Diptera; Brachycera; Muscomorpha; Muscoidea; Muscidae; Musca	PF01946.12^Thi4^Thi4 family^49-98^E:1.9e-07`PF01494.14^FAD_binding_3^FAD binding domain^50-89^E:5.5e-05`PF00890.19^FAD_binding_2^FAD binding domain^51-94^E:1.5e-06`PF07992.9^Pyr_redox_2^Pyridine nucleotide-disulphide oxidoreductase^51-190^E:1e-07`PF12831.2^FAD_oxidored^FAD dependent oxidoreductase^51-196^E:1.3e-06`PF13450.1^NAD_binding_8^NAD(P)-binding Rossmann-like domain^54-96^E:9e-07	.	.	COG0644^geranylgeranyl reductase	GO:0031305^cellular_component^integral component of mitochondrial inner membrane`GO:0051539^molecular_function^4 iron, 4 sulfur cluster binding`GO:0009055^molecular_function^electron carrier activity`GO:0004174^molecular_function^electron-transferring-flavoprotein dehydrogenase activity`GO:0046872^molecular_function^metal ion binding`GO:0048039^molecular_function^ubiquinone binding`GO:0022900^biological_process^electron transport chain`GO:0033539^biological_process^fatty acid beta-oxidation using acyl-CoA dehydrogenase`GO:0006979^biological_process^response to oxidative stress	GO:0016491^molecular_function^oxidoreductase activity`GO:0055114^biological_process^oxidation-reduction process	.	.
contig_62	contig_62	BCS1_DANRE^BCS1_DANRE^Q:2997-1744,H:6-418^47.86%ID^E:9e-130^RecName: Full=Mitochondrial chaperone BCS1;^Eukaryota; Metazoa; Chordata; Craniata; Vertebrata; Euteleostomi; Actinopterygii; Neopterygii; Teleostei; Ostariophysi; Cypriniformes; Cyprinidae; Danio	A7SJL1_NEMVE^A7SJL1_NEMVE^Q:2997-1750,H:6-415^51.79%ID^E:4e-133^SubName: Full=Predicted protein {ECO:0000313|EMBL:EDO36137.1};^Eukaryota; Metazoa; Cnidaria; Anthozoa; Hexacorallia; Actiniaria; Edwardsiidae; Nematostella	.	cds.contig_62|m.119	1693-3000[-]	BCS1_BOVIN^BCS1_BOVIN^Q:2-419,H:6-417^50%ID^E:3e-145^RecName: Full=Mitochondrial chaperone BCS1;^Eukaryota; Metazoa; Chordata; Craniata; Vertebrata; Euteleostomi; Mammalia; Eutheria; Laurasiatheria; Cetartiodactyla; Ruminantia; Pecora; Bovidae; Bovinae; Bos	A7SJL1_NEMVE^A7SJL1_NEMVE^Q:2-417,H:6-415^51.79%ID^E:4e-151^SubName: Full=Predicted protein {ECO:0000313|EMBL:EDO36137.1};^Eukaryota; Metazoa; Cnidaria; Anthozoa; Hexacorallia; Actiniaria; Edwardsiidae; Nematostella	PF08740.6^BCS1_N^BCS1 N terminal^20-193^E:1.1e-32`PF00004.24^AAA^ATPase family associated with various cellular activities (AAA)^229-355^E:4.8e-17	.	.	COG0465^Acts as a processive, ATP-dependent zinc metallopeptidase for both cytoplasmic and membrane proteins. Plays a role in the quality control of integral membrane proteins (By similarity)	GO:0016021^cellular_component^integral component of membrane`GO:0005743^cellular_component^mitochondrial inner membrane`GO:0005524^molecular_function^ATP binding`GO:0032981^biological_process^mitochondrial respiratory chain complex I assembly`GO:0034551^biological_process^mitochondrial respiratory chain complex III assembly`GO:0033617^biological_process^mitochondrial respiratory chain complex IV assembly	GO:0005524^molecular_function^ATP binding	.	.
contig_62	contig_62	BCS1_DANRE^BCS1_DANRE^Q:2997-1744,H:6-418^47.86%ID^E:9e-130^RecName: Full=Mitochondrial chaperone BCS1;^Eukaryota; Metazoa; Chordata; Craniata; Vertebrata; Euteleostomi; Actinopterygii; Neopterygii; Teleostei; Ostariophysi; Cypriniformes; Cyprinidae; Danio	A7SJL1_NEMVE^A7SJL1_NEMVE^Q:2997-1750,H:6-415^51.79%ID^E:4e-133^SubName: Full=Predicted protein {ECO:0000313|EMBL:EDO36137.1};^Eukaryota; Metazoa; Cnidaria; Anthozoa; Hexacorallia; Actiniaria; Edwardsiidae; Nematostella	.	cds.contig_62|m.118	231-1574[+]	.	A7SA48_NEMVE^A7SA48_NEMVE^Q:246-446,H:421-622^47.78%ID^E:2e-55^SubName: Full=Predicted protein {ECO:0000313|EMBL:EDO39395.1};^Eukaryota; Metazoa; Cnidaria; Anthozoa; Hexacorallia; Actiniaria; Edwardsiidae; Nematostella`A7SA48_NEMVE^A7SA48_NEMVE^Q:242-408,H:231-397^50.3%ID^E:7e-53^SubName: Full=Predicted protein {ECO:0000313|EMBL:EDO39395.1};^Eukaryota; Metazoa; Cnidaria; Anthozoa; Hexacorallia; Actiniaria; Edwardsiidae; Nematostella	PF01391.13^Collagen^Collagen triple helix repeat (20 copies)^122-155^E:2.6e-05	.	.	.	.	.	.	.
contig_63	contig_63	.	A0A078A2G4_STYLE^A0A078A2G4_STYLE^Q:1175-1684,H:1179-1319^47.95%ID^E:6e-50^.^.`A0A078A2G4_STYLE^A0A078A2G4_STYLE^Q:718-1089,H:1031-1152^50%ID^E:6e-50^.^.	.	.	.	.	.	.	.	.	.	.	.	.	.
contig_65	contig_65	GSH1_MOUSE^GSH1_MOUSE^Q:290-2089,H:51-623^41.44%ID^E:4e-148^RecName: Full=Glutamate--cysteine ligase catalytic subunit;^Eukaryota; Metazoa; Chordata; Craniata; Vertebrata; Euteleostomi; Mammalia; Eutheria; Euarchontoglires; Glires; Rodentia; Sciurognathi; Muroidea; Muridae; Murinae; Mus; Mus	T2MFL4_HYDVU^T2MFL4_HYDVU^Q:290-2092,H:51-609^41.64%ID^E:1e-147^.^.	.	cds.contig_65|m.121	2448-2930[-]	DDX55_CHICK^DDX55_CHICK^Q:6-152,H:421-575^28.4%ID^E:1e-14^RecName: Full=ATP-dependent RNA helicase DDX55;^Eukaryota; Metazoa; Chordata; Craniata; Vertebrata; Euteleostomi; Testudines + Archosauria group; Archosauria; Dinosauria; Saurischia; Theropoda; Coelurosauria; Aves; Neognathae; Galloanserae; Galliformes; Phasianidae; Phasianinae; Gallus	A0A077ZNM0_STYLE^A0A077ZNM0_STYLE^Q:9-158,H:811-961^33.77%ID^E:1e-17^.^.	PF13959.1^DUF4217^Domain of unknown function (DUF4217)^4-48^E:1.6e-16	.	.	COG0513^atp-dependent rna helicase	GO:0005524^molecular_function^ATP binding`GO:0008026^molecular_function^ATP-dependent helicase activity`GO:0003723^molecular_function^RNA binding	.	.	.
contig_65	contig_65	GSH1_MOUSE^GSH1_MOUSE^Q:290-2089,H:51-623^41.44%ID^E:4e-148^RecName: Full=Glutamate--cysteine ligase catalytic subunit;^Eukaryota; Metazoa; Chordata; Craniata; Vertebrata; Euteleostomi; Mammalia; Eutheria; Euarchontoglires; Glires; Rodentia; Sciurognathi; Muroidea; Muridae; Murinae; Mus; Mus	T2MFL4_HYDVU^T2MFL4_HYDVU^Q:290-2092,H:51-609^41.64%ID^E:1e-147^.^.	.	cds.contig_65|m.120	368-2254[+]	GSH1_HUMAN^GSH1_HUMAN^Q:19-588,H:91-637^41.85%ID^E:1e-147^RecName: Full=Glutamate--cysteine ligase catalytic subunit;^Eukaryota; Metazoa; Chordata; Craniata; Vertebrata; Euteleostomi; Mammalia; Eutheria; Euarchontoglires; Primates; Haplorrhini; Catarrhini; Hominidae; Homo	T2MFL4_HYDVU^T2MFL4_HYDVU^Q:19-575,H:91-609^42.76%ID^E:1e-148^.^.	PF03074.11^GCS^Glutamate-cysteine ligase^201-560^E:5.5e-132	.	.	.	GO:0005737^cellular_component^cytoplasm`GO:0005829^cellular_component^cytosol`GO:0017109^cellular_component^glutamate-cysteine ligase complex`GO:0043531^molecular_function^ADP binding`GO:0005524^molecular_function^ATP binding`GO:0050662^molecular_function^coenzyme binding`GO:0016595^molecular_function^glutamate binding`GO:0004357^molecular_function^glutamate-cysteine ligase activity`GO:0000287^molecular_function^magnesium ion binding`GO:0008637^biological_process^apoptotic mitochondrial changes`GO:0045454^biological_process^cell redox homeostasis`GO:0034641^biological_process^cellular nitrogen compound metabolic process`GO:0006534^biological_process^cysteine metabolic process`GO:0006536^biological_process^glutamate metabolic process`GO:0006750^biological_process^glutathione biosynthetic process`GO:1901687^biological_process^glutathione derivative biosynthetic process`GO:0019852^biological_process^L-ascorbic acid metabolic process`GO:0043066^biological_process^negative regulation of apoptotic process`GO:2001237^biological_process^negative regulation of extrinsic apoptotic signaling pathway`GO:0043524^biological_process^negative regulation of neuron apoptotic process`GO:0031397^biological_process^negative regulation of protein ubiquitination`GO:0045892^biological_process^negative regulation of transcription, DNA-templated`GO:0032436^biological_process^positive regulation of proteasomal ubiquitin-dependent protein catabolic process`GO:0050880^biological_process^regulation of blood vessel size`GO:0051900^biological_process^regulation of mitochondrial depolarization`GO:0046685^biological_process^response to arsenic-containing substance`GO:0009408^biological_process^response to heat`GO:0009725^biological_process^response to hormone`GO:0051409^biological_process^response to nitrosative stress`GO:0006979^biological_process^response to oxidative stress`GO:0044281^biological_process^small molecule metabolic process`GO:0000096^biological_process^sulfur amino acid metabolic process`GO:0006805^biological_process^xenobiotic metabolic process	GO:0004357^molecular_function^glutamate-cysteine ligase activity`GO:0006750^biological_process^glutathione biosynthetic process	.	.
contig_66	contig_66	.	.	.	cds.contig_66|m.122	98-2065[-]	.	.	.	.	.	.	.	.	.	.
contig_67	contig_67	TOP2A_HUMAN^TOP2A_HUMAN^Q:13-3462,H:28-1185^59.55%ID^E:0^RecName: Full=DNA topoisomerase 2-alpha;^Eukaryota; Metazoa; Chordata; Craniata; Vertebrata; Euteleostomi; Mammalia; Eutheria; Euarchontoglires; Primates; Haplorrhini; Catarrhini; Hominidae; Homo	Q6INT0_XENLA^Q6INT0_XENLA^Q:13-3462,H:26-1175^60.21%ID^E:0^RecName: Full=DNA topoisomerase 2 {ECO:0000256|RuleBase:RU000381};^Eukaryota; Metazoa; Chordata; Craniata; Vertebrata; Euteleostomi; Amphibia; Batrachia; Anura; Pipoidea; Pipidae; Xenopodinae; Xenopus; Xenopus	.	cds.contig_67|m.124	4150-4755[-]	MBOA2_HUMAN^MBOA2_HUMAN^Q:1-145,H:284-428^41.5%ID^E:1e-31^RecName: Full=Lysophospholipid acyltransferase 2;^Eukaryota; Metazoa; Chordata; Craniata; Vertebrata; Euteleostomi; Mammalia; Eutheria; Euarchontoglires; Primates; Haplorrhini; Catarrhini; Hominidae; Homo	G3PKX5_GASAC^G3PKX5_GASAC^Q:1-145,H:252-396^42.86%ID^E:3e-33^SubName: Full=Uncharacterized protein {ECO:0000313|Ensembl:ENSGACP00000018255};^Eukaryota; Metazoa; Chordata; Craniata; Vertebrata; Euteleostomi; Actinopterygii; Neopterygii; Teleostei; Neoteleostei; Acanthomorphata; Eupercaria; Perciformes; Cottioidei; Gasterosteales; Gasterosteidae; Gasterosteus	PF03062.14^MBOAT^MBOAT, membrane-bound O-acyltransferase family^3-118^E:2.4e-16	.	.	COG5202^membrane bound O-acyltransferase domain containing	GO:0005789^cellular_component^endoplasmic reticulum membrane`GO:0016021^cellular_component^integral component of membrane`GO:0003841^molecular_function^1-acylglycerol-3-phosphate O-acyltransferase activity`GO:0046474^biological_process^glycerophospholipid biosynthetic process`GO:0036151^biological_process^phosphatidylcholine acyl-chain remodeling`GO:0036152^biological_process^phosphatidylethanolamine acyl-chain remodeling`GO:0006644^biological_process^phospholipid metabolic process`GO:0044281^biological_process^small molecule metabolic process	.	.	.
contig_67	contig_67	TOP2A_HUMAN^TOP2A_HUMAN^Q:13-3462,H:28-1185^59.55%ID^E:0^RecName: Full=DNA topoisomerase 2-alpha;^Eukaryota; Metazoa; Chordata; Craniata; Vertebrata; Euteleostomi; Mammalia; Eutheria; Euarchontoglires; Primates; Haplorrhini; Catarrhini; Hominidae; Homo	Q6INT0_XENLA^Q6INT0_XENLA^Q:13-3462,H:26-1175^60.21%ID^E:0^RecName: Full=DNA topoisomerase 2 {ECO:0000256|RuleBase:RU000381};^Eukaryota; Metazoa; Chordata; Craniata; Vertebrata; Euteleostomi; Amphibia; Batrachia; Anura; Pipoidea; Pipidae; Xenopodinae; Xenopus; Xenopus	.	cds.contig_67|m.123	1-3984[+]	TOP2A_CHICK^TOP2A_CHICK^Q:5-1152,H:29-1175^60.31%ID^E:0^RecName: Full=DNA topoisomerase 2-alpha;^Eukaryota; Metazoa; Chordata; Craniata; Vertebrata; Euteleostomi; Testudines + Archosauria group; Archosauria; Dinosauria; Saurischia; Theropoda; Coelurosauria; Aves; Neognathae; Galloanserae; Galliformes; Phasianidae; Phasianinae; Gallus	H3C592_TETNG^H3C592_TETNG^Q:5-1171,H:28-1183^59.76%ID^E:0^RecName: Full=DNA topoisomerase 2 {ECO:0000256|RuleBase:RU000381};^Eukaryota; Metazoa; Chordata; Craniata; Vertebrata; Euteleostomi; Actinopterygii; Neopterygii; Teleostei; Neoteleostei; Acanthomorphata; Eupercaria; Tetraodontiformes; Tetradontoidea; Tetraodontidae; Tetraodon	PF02518.21^HATPase_c^Histidine kinase-, DNA gyrase B-, and HSP90-like ATPase^57-199^E:8.8e-10`PF00204.20^DNA_gyraseB^DNA gyrase B^245-406^E:1.6e-29`PF01751.17^Toprim^Toprim domain^437-546^E:2e-09`PF00521.15^DNA_topoisoIV^DNA gyrase/topoisomerase IV, subunit A^693-1141^E:1.6e-127	.	.	COG0187^DNA gyrase negatively supercoils closed circular double- stranded DNA in an ATP-dependent manner and also catalyzes the interconversion of other topological isomers of double-stranded DNA rings, including catenanes and knotted rings (By similarity)	GO:0009330^cellular_component^DNA topoisomerase complex (ATP-hydrolyzing)`GO:0005654^cellular_component^nucleoplasm`GO:0005634^cellular_component^nucleus`GO:0005524^molecular_function^ATP binding`GO:0003677^molecular_function^DNA binding`GO:0008301^molecular_function^DNA binding, bending`GO:0003918^molecular_function^DNA topoisomerase type II (ATP-hydrolyzing) activity`GO:0008094^molecular_function^DNA-dependent ATPase activity`GO:0008144^molecular_function^drug binding`GO:0000287^molecular_function^magnesium ion binding`GO:0030263^biological_process^apoptotic chromosome condensation`GO:0006200^biological_process^ATP catabolic process`GO:0006974^biological_process^cellular response to DNA damage stimulus`GO:0007059^biological_process^chromosome segregation`GO:0006266^biological_process^DNA ligation`GO:0006265^biological_process^DNA topological change`GO:0043065^biological_process^positive regulation of apoptotic process	GO:0003677^molecular_function^DNA binding`GO:0003918^molecular_function^DNA topoisomerase type II (ATP-hydrolyzing) activity`GO:0005524^molecular_function^ATP binding`GO:0006265^biological_process^DNA topological change	.	.
contig_68	contig_68	PYC_BOVIN^PYC_BOVIN^Q:3475-2,H:8-1172^57.55%ID^E:0^RecName: Full=Pyruvate carboxylase, mitochondrial;^Eukaryota; Metazoa; Chordata; Craniata; Vertebrata; Euteleostomi; Mammalia; Eutheria; Laurasiatheria; Cetartiodactyla; Ruminantia; Pecora; Bovidae; Bovinae; Bos	T2MH17_HYDVU^T2MH17_HYDVU^Q:3415-2,H:47-1188^61.38%ID^E:0^.^.	.	cds.contig_68|m.126	2-3523[-]	PYC_BOVIN^PYC_BOVIN^Q:17-1174,H:8-1172^57.55%ID^E:0^RecName: Full=Pyruvate carboxylase, mitochondrial;^Eukaryota; Metazoa; Chordata; Craniata; Vertebrata; Euteleostomi; Mammalia; Eutheria; Laurasiatheria; Cetartiodactyla; Ruminantia; Pecora; Bovidae; Bovinae; Bos	A7RIZ1_NEMVE^A7RIZ1_NEMVE^Q:36-1174,H:48-1191^59.79%ID^E:0^RecName: Full=Pyruvate carboxylase {ECO:0000256|PIRNR:PIRNR001594};^Eukaryota; Metazoa; Cnidaria; Anthozoa; Hexacorallia; Actiniaria; Edwardsiidae; Nematostella	PF00289.17^CPSase_L_chain^Carbamoyl-phosphate synthase L chain, N-terminal domain^37-147^E:2.3e-35`PF13535.1^ATP-grasp_4^ATP-grasp domain^151-330^E:4.4e-17`PF02786.12^CPSase_L_D2^Carbamoyl-phosphate synthase L chain, ATP binding domain^152-360^E:4.9e-77`PF08443.6^RimK^RimK-like ATP-grasp domain^174-347^E:1.7e-05`PF02222.17^ATP-grasp^ATP-grasp domain^175-329^E:7.3e-07`PF07478.8^Dala_Dala_lig_C^D-ala D-ala ligase C-terminus^179-328^E:1e-07`PF02655.9^ATP-grasp_3^ATP-grasp domain^183-331^E:4e-06`PF02785.14^Biotin_carb_C^Biotin carboxylase C-terminal domain^376-482^E:8.8e-31`PF00682.14^HMGL-like^HMGL-like^573-819^E:1.6e-23`PF02436.13^PYC_OADA^Conserved carboxylase domain^863-1063^E:5.4e-67`PF00364.17^Biotin_lipoyl^Biotin-requiring enzyme^1114-1174^E:1.3e-10	.	.	COG1038^Catalyzes a 2-step reaction, involving the ATP-dependent carboxylation of the covalently attached biotin in the first step and the transfer of the carboxyl group to pyruvate in the second (By similarity)	GO:0005743^cellular_component^mitochondrial inner membrane`GO:0005759^cellular_component^mitochondrial matrix`GO:0005739^cellular_component^mitochondrion`GO:0005524^molecular_function^ATP binding`GO:0004075^molecular_function^biotin carboxylase activity`GO:0003677^molecular_function^DNA binding`GO:0046872^molecular_function^metal ion binding`GO:0004736^molecular_function^pyruvate carboxylase activity`GO:0006094^biological_process^gluconeogenesis`GO:0006629^biological_process^lipid metabolic process	GO:0003824^molecular_function^catalytic activity`GO:0008152^biological_process^metabolic process`GO:0005524^molecular_function^ATP binding`GO:0008716^molecular_function^D-alanine-D-alanine ligase activity`GO:0046872^molecular_function^metal ion binding`GO:0016874^molecular_function^ligase activity	.	.
contig_69	contig_69	PI51A_MOUSE^PI51A_MOUSE^Q:1208-1651,H:169-296^25.17%ID^E:1e-08^RecName: Full=Phosphatidylinositol 4-phosphate 5-kinase type-1 alpha;^Eukaryota; Metazoa; Chordata; Craniata; Vertebrata; Euteleostomi; Mammalia; Eutheria; Euarchontoglires; Glires; Rodentia; Sciurognathi; Muroidea; Muridae; Murinae; Mus; Mus	A0A034VKX8_BACDO^A0A034VKX8_BACDO^Q:1208-1651,H:272-399^27.81%ID^E:2e-08^SubName: Full=Phosphatidylinositol 4-phosphate 5-kinase type-1 alpha {ECO:0000313|EMBL:JAC42747.1};^Eukaryota; Metazoa; Ecdysozoa; Arthropoda; Hexapoda; Insecta; Pterygota; Neoptera; Endopterygota; Diptera; Brachycera; Muscomorpha; Tephritoidea; Tephritidae; Bactrocera; Bactrocera	.	cds.contig_69|m.127	899-2812[+]	PI51C_RAT^PI51C_RAT^Q:104-293,H:178-350^23.98%ID^E:3e-11^RecName: Full=Phosphatidylinositol 4-phosphate 5-kinase type-1 gamma;^Eukaryota; Metazoa; Chordata; Craniata; Vertebrata; Euteleostomi; Mammalia; Eutheria; Euarchontoglires; Glires; Rodentia; Sciurognathi; Muroidea; Muridae; Murinae; Rattus	A0A034VKX8_BACDO^A0A034VKX8_BACDO^Q:104-270,H:272-418^27.06%ID^E:7e-12^SubName: Full=Phosphatidylinositol 4-phosphate 5-kinase type-1 alpha {ECO:0000313|EMBL:JAC42747.1};^Eukaryota; Metazoa; Ecdysozoa; Arthropoda; Hexapoda; Insecta; Pterygota; Neoptera; Endopterygota; Diptera; Brachycera; Muscomorpha; Tephritoidea; Tephritidae; Bactrocera; Bactrocera	.	.	.	COG5253^phosphatidylinositol-4-phosphate 5-kinase	GO:0005737^cellular_component^cytoplasm`GO:0012505^cellular_component^endomembrane system`GO:0005925^cellular_component^focal adhesion`GO:0001891^cellular_component^phagocytic cup`GO:0032587^cellular_component^ruffle membrane`GO:0001931^cellular_component^uropod`GO:0016308^molecular_function^1-phosphatidylinositol-4-phosphate 5-kinase activity`GO:0005524^molecular_function^ATP binding`GO:0007155^biological_process^cell adhesion`GO:0006935^biological_process^chemotaxis`GO:0006887^biological_process^exocytosis`GO:0006909^biological_process^phagocytosis	.	.	.
contig_69	contig_69	PI51A_MOUSE^PI51A_MOUSE^Q:1208-1651,H:169-296^25.17%ID^E:1e-08^RecName: Full=Phosphatidylinositol 4-phosphate 5-kinase type-1 alpha;^Eukaryota; Metazoa; Chordata; Craniata; Vertebrata; Euteleostomi; Mammalia; Eutheria; Euarchontoglires; Glires; Rodentia; Sciurognathi; Muroidea; Muridae; Murinae; Mus; Mus	A0A034VKX8_BACDO^A0A034VKX8_BACDO^Q:1208-1651,H:272-399^27.81%ID^E:2e-08^SubName: Full=Phosphatidylinositol 4-phosphate 5-kinase type-1 alpha {ECO:0000313|EMBL:JAC42747.1};^Eukaryota; Metazoa; Ecdysozoa; Arthropoda; Hexapoda; Insecta; Pterygota; Neoptera; Endopterygota; Diptera; Brachycera; Muscomorpha; Tephritoidea; Tephritidae; Bactrocera; Bactrocera	.	cds.contig_69|m.128	3994-4446[+]	.	.	.	.	.	.	.	.	.	.
contig_70	contig_70	RRP44_MOUSE^RRP44_MOUSE^Q:19-1812,H:1-594^39.05%ID^E:6e-131^RecName: Full=Exosome complex exonuclease RRP44;^Eukaryota; Metazoa; Chordata; Craniata; Vertebrata; Euteleostomi; Mammalia; Eutheria; Euarchontoglires; Glires; Rodentia; Sciurognathi; Muroidea; Muridae; Murinae; Mus; Mus`RRP44_MOUSE^RRP44_MOUSE^Q:2230-2814,H:735-912^36.92%ID^E:2e-26^RecName: Full=Exosome complex exonuclease RRP44;^Eukaryota; Metazoa; Chordata; Craniata; Vertebrata; Euteleostomi; Mammalia; Eutheria; Euarchontoglires; Glires; Rodentia; Sciurognathi; Muroidea; Muridae; Murinae; Mus; Mus	W5JZ17_ASTMX^W5JZ17_ASTMX^Q:19-1812,H:1-591^40.92%ID^E:3e-136^SubName: Full=Uncharacterized protein {ECO:0000313|Ensembl:ENSAMXP00000000577};^Eukaryota; Metazoa; Chordata; Craniata; Vertebrata; Euteleostomi; Actinopterygii; Neopterygii; Teleostei; Ostariophysi; Characiformes; Characoidei; Characidae; Characidae incertae sedis; Astyanax clade; Astyanax	.	cds.contig_70|m.131	2973-3497[+]	COQ6_DANRE^COQ6_DANRE^Q:7-174,H:53-225^30.34%ID^E:1e-14^RecName: Full=Ubiquinone biosynthesis monooxygenase COQ6;^Eukaryota; Metazoa; Chordata; Craniata; Vertebrata; Euteleostomi; Actinopterygii; Neopterygii; Teleostei; Ostariophysi; Cypriniformes; Cyprinidae; Danio	B5X2C0_SALSA^B5X2C0_SALSA^Q:7-174,H:50-222^27.68%ID^E:2e-15^SubName: Full=Ubiquinone biosynthesis monooxygenase COQ6 {ECO:0000313|EMBL:ACI33451.1};^Eukaryota; Metazoa; Chordata; Craniata; Vertebrata; Euteleostomi; Actinopterygii; Neopterygii; Teleostei; Protacanthopterygii; Salmoniformes; Salmonidae; Salmoninae; Salmo	.	.	.	.	GO:0042995^cellular_component^cell projection`GO:0005794^cellular_component^Golgi apparatus`GO:0050660^molecular_function^flavin adenine dinucleotide binding`GO:0016709^molecular_function^oxidoreductase activity, acting on paired donors, with incorporation or reduction of molecular oxygen, NAD(P)H as one donor, and incorporation of one atom of oxygen`GO:0006744^biological_process^ubiquinone biosynthetic process	.	.	.
contig_70	contig_70	RRP44_MOUSE^RRP44_MOUSE^Q:19-1812,H:1-594^39.05%ID^E:6e-131^RecName: Full=Exosome complex exonuclease RRP44;^Eukaryota; Metazoa; Chordata; Craniata; Vertebrata; Euteleostomi; Mammalia; Eutheria; Euarchontoglires; Glires; Rodentia; Sciurognathi; Muroidea; Muridae; Murinae; Mus; Mus`RRP44_MOUSE^RRP44_MOUSE^Q:2230-2814,H:735-912^36.92%ID^E:2e-26^RecName: Full=Exosome complex exonuclease RRP44;^Eukaryota; Metazoa; Chordata; Craniata; Vertebrata; Euteleostomi; Mammalia; Eutheria; Euarchontoglires; Glires; Rodentia; Sciurognathi; Muroidea; Muridae; Murinae; Mus; Mus	W5JZ17_ASTMX^W5JZ17_ASTMX^Q:19-1812,H:1-591^40.92%ID^E:3e-136^SubName: Full=Uncharacterized protein {ECO:0000313|Ensembl:ENSAMXP00000000577};^Eukaryota; Metazoa; Chordata; Craniata; Vertebrata; Euteleostomi; Actinopterygii; Neopterygii; Teleostei; Ostariophysi; Characiformes; Characoidei; Characidae; Characidae incertae sedis; Astyanax clade; Astyanax	.	cds.contig_70|m.129	19-1830[+]	RRP44_MOUSE^RRP44_MOUSE^Q:1-598,H:1-594^39.05%ID^E:7e-137^RecName: Full=Exosome complex exonuclease RRP44;^Eukaryota; Metazoa; Chordata; Craniata; Vertebrata; Euteleostomi; Mammalia; Eutheria; Euarchontoglires; Glires; Rodentia; Sciurognathi; Muroidea; Muridae; Murinae; Mus; Mus	W5JZ17_ASTMX^W5JZ17_ASTMX^Q:1-598,H:1-591^40.92%ID^E:1e-142^SubName: Full=Uncharacterized protein {ECO:0000313|Ensembl:ENSAMXP00000000577};^Eukaryota; Metazoa; Chordata; Craniata; Vertebrata; Euteleostomi; Actinopterygii; Neopterygii; Teleostei; Ostariophysi; Characiformes; Characoidei; Characidae; Characidae incertae sedis; Astyanax clade; Astyanax	PF00773.14^RNB^RNB domain^468-599^E:2.2e-44	.	.	COG0557^3'-5' exoribonuclease that releases 5'-nucleoside monophosphates and is involved in maturation of structured RNAs (By similarity)	GO:0005737^cellular_component^cytoplasm`GO:0016020^cellular_component^membrane`GO:0000176^cellular_component^nuclear exosome (RNase complex)`GO:0005730^cellular_component^nucleolus`GO:0005654^cellular_component^nucleoplasm`GO:0000175^molecular_function^3'-5'-exoribonuclease activity`GO:0004519^molecular_function^endonuclease activity`GO:0005085^molecular_function^guanyl-nucleotide exchange factor activity`GO:0003723^molecular_function^RNA binding`GO:0071034^biological_process^CUT catabolic process`GO:0016075^biological_process^rRNA catabolic process`GO:0006364^biological_process^rRNA processing	GO:0003723^molecular_function^RNA binding`GO:0004540^molecular_function^ribonuclease activity	.	.
contig_70	contig_70	RRP44_MOUSE^RRP44_MOUSE^Q:19-1812,H:1-594^39.05%ID^E:6e-131^RecName: Full=Exosome complex exonuclease RRP44;^Eukaryota; Metazoa; Chordata; Craniata; Vertebrata; Euteleostomi; Mammalia; Eutheria; Euarchontoglires; Glires; Rodentia; Sciurognathi; Muroidea; Muridae; Murinae; Mus; Mus`RRP44_MOUSE^RRP44_MOUSE^Q:2230-2814,H:735-912^36.92%ID^E:2e-26^RecName: Full=Exosome complex exonuclease RRP44;^Eukaryota; Metazoa; Chordata; Craniata; Vertebrata; Euteleostomi; Mammalia; Eutheria; Euarchontoglires; Glires; Rodentia; Sciurognathi; Muroidea; Muridae; Murinae; Mus; Mus	W5JZ17_ASTMX^W5JZ17_ASTMX^Q:19-1812,H:1-591^40.92%ID^E:3e-136^SubName: Full=Uncharacterized protein {ECO:0000313|Ensembl:ENSAMXP00000000577};^Eukaryota; Metazoa; Chordata; Craniata; Vertebrata; Euteleostomi; Actinopterygii; Neopterygii; Teleostei; Ostariophysi; Characiformes; Characoidei; Characidae; Characidae incertae sedis; Astyanax clade; Astyanax	.	cds.contig_70|m.130	1948-2997[+]	RRP44_YEAST^RRP44_YEAST^Q:95-290,H:800-985^33.83%ID^E:1e-30^RecName: Full=Exosome complex exonuclease DIS3;^Eukaryota; Fungi; Dikarya; Ascomycota; Saccharomycotina; Saccharomycetes; Saccharomycetales; Saccharomycetaceae; Saccharomyces	F9X0R8_MYCGM^F9X0R8_MYCGM^Q:93-289,H:788-976^38.42%ID^E:1e-34^SubName: Full=Uncharacterized protein {ECO:0000313|EMBL:EGP91726.1};^Eukaryota; Fungi; Dikarya; Ascomycota; Pezizomycotina; Dothideomycetes; Dothideomycetidae; Capnodiales; Mycosphaerellaceae; Zymoseptoria	PF00773.14^RNB^RNB domain^66-157^E:1.8e-18	.	.	COG0557^3'-5' exoribonuclease that releases 5'-nucleoside monophosphates and is involved in maturation of structured RNAs (By similarity)	GO:0000177^cellular_component^cytoplasmic exosome (RNase complex)`GO:0005739^cellular_component^mitochondrion`GO:0000176^cellular_component^nuclear exosome (RNase complex)`GO:0005730^cellular_component^nucleolus`GO:0000175^molecular_function^3'-5'-exoribonuclease activity`GO:0004521^molecular_function^endoribonuclease activity`GO:0000049^molecular_function^tRNA binding`GO:0000467^biological_process^exonucleolytic trimming to generate mature 3'-end of 5.8S rRNA from tricistronic rRNA transcript (SSU-rRNA, 5.8S rRNA, LSU-rRNA)`GO:0043628^biological_process^ncRNA 3'-end processing`GO:0070651^biological_process^nonfunctional rRNA decay`GO:0071028^biological_process^nuclear mRNA surveillance`GO:0071039^biological_process^nuclear polyadenylation-dependent CUT catabolic process`GO:0071042^biological_process^nuclear polyadenylation-dependent mRNA catabolic process`GO:0071035^biological_process^nuclear polyadenylation-dependent rRNA catabolic process`GO:0071038^biological_process^nuclear polyadenylation-dependent tRNA catabolic process`GO:0070478^biological_process^nuclear-transcribed mRNA catabolic process, 3'-5' exonucleolytic nonsense-mediated decay`GO:0070481^biological_process^nuclear-transcribed mRNA catabolic process, non-stop decay`GO:0071051^biological_process^polyadenylation-dependent snoRNA 3'-end processing`GO:0090502^biological_process^RNA phosphodiester bond hydrolysis, endonucleolytic`GO:0016075^biological_process^rRNA catabolic process	GO:0003723^molecular_function^RNA binding`GO:0004540^molecular_function^ribonuclease activity	.	.
contig_71	contig_71	PDLI1_HUMAN^PDLI1_HUMAN^Q:1144-101,H:6-312^24.31%ID^E:2e-12^RecName: Full=PDZ and LIM domain protein 1;^Eukaryota; Metazoa; Chordata; Craniata; Vertebrata; Euteleostomi; Mammalia; Eutheria; Euarchontoglires; Primates; Haplorrhini; Catarrhini; Hominidae; Homo	E1C852_CHICK^E1C852_CHICK^Q:1144-101,H:6-310^24.1%ID^E:3e-14^SubName: Full=Uncharacterized protein {ECO:0000313|Ensembl:ENSGALP00000008695};^Eukaryota; Metazoa; Chordata; Craniata; Vertebrata; Euteleostomi; Testudines + Archosauria group; Archosauria; Dinosauria; Saurischia; Theropoda; Coelurosauria; Aves; Neognathae; Galloanserae; Galliformes; Phasianidae; Phasianinae; Gallus	.	cds.contig_71|m.133	77-1153[-]	PDLI1_HUMAN^PDLI1_HUMAN^Q:4-354,H:6-315^24.38%ID^E:1e-12^RecName: Full=PDZ and LIM domain protein 1;^Eukaryota; Metazoa; Chordata; Craniata; Vertebrata; Euteleostomi; Mammalia; Eutheria; Euarchontoglires; Primates; Haplorrhini; Catarrhini; Hominidae; Homo	E1C852_CHICK^E1C852_CHICK^Q:4-354,H:6-313^24.18%ID^E:1e-14^SubName: Full=Uncharacterized protein {ECO:0000313|Ensembl:ENSGALP00000008695};^Eukaryota; Metazoa; Chordata; Craniata; Vertebrata; Euteleostomi; Testudines + Archosauria group; Archosauria; Dinosauria; Saurischia; Theropoda; Coelurosauria; Aves; Neognathae; Galloanserae; Galliformes; Phasianidae; Phasianinae; Gallus	PF00595.19^PDZ^PDZ domain (Also known as DHR or GLGF)^7-79^E:4.4e-10`PF00412.17^LIM^LIM domain^299-349^E:9.2e-06	.	.	.	GO:0005737^cellular_component^cytoplasm`GO:0005856^cellular_component^cytoskeleton`GO:0005925^cellular_component^focal adhesion`GO:0005667^cellular_component^transcription factor complex`GO:0003713^molecular_function^transcription coactivator activity`GO:0008270^molecular_function^zinc ion binding`GO:0006355^biological_process^regulation of transcription, DNA-templated`GO:0001666^biological_process^response to hypoxia`GO:0006979^biological_process^response to oxidative stress	GO:0005515^molecular_function^protein binding`GO:0008270^molecular_function^zinc ion binding	.	.
contig_72	contig_72	DIAP2_MOUSE^DIAP2_MOUSE^Q:3616-2339,H:102-531^35.88%ID^E:5e-72^RecName: Full=Protein diaphanous homolog 2;^Eukaryota; Metazoa; Chordata; Craniata; Vertebrata; Euteleostomi; Mammalia; Eutheria; Euarchontoglires; Glires; Rodentia; Sciurognathi; Muroidea; Muridae; Murinae; Mus; Mus`DIAP2_MOUSE^DIAP2_MOUSE^Q:2014-950,H:650-1006^34.35%ID^E:3e-44^RecName: Full=Protein diaphanous homolog 2;^Eukaryota; Metazoa; Chordata; Craniata; Vertebrata; Euteleostomi; Mammalia; Eutheria; Euarchontoglires; Glires; Rodentia; Sciurognathi; Muroidea; Muridae; Murinae; Mus; Mus	T2MIT5_HYDVU^T2MIT5_HYDVU^Q:3673-2336,H:48-483^43.9%ID^E:3e-100^.^.`T2MIT5_HYDVU^T2MIT5_HYDVU^Q:1711-950,H:1423-1675^36.22%ID^E:1e-38^.^.	.	cds.contig_72|m.134	638-3754[-]	DIAP1_HUMAN^DIAP1_HUMAN^Q:47-463,H:96-507^33.96%ID^E:3e-72^RecName: Full=Protein diaphanous homolog 1;^Eukaryota; Metazoa; Chordata; Craniata; Vertebrata; Euteleostomi; Mammalia; Eutheria; Euarchontoglires; Primates; Haplorrhini; Catarrhini; Hominidae; Homo`DIAP1_HUMAN^DIAP1_HUMAN^Q:581-1034,H:794-1257^36.58%ID^E:2e-70^RecName: Full=Protein diaphanous homolog 1;^Eukaryota; Metazoa; Chordata; Craniata; Vertebrata; Euteleostomi; Mammalia; Eutheria; Euarchontoglires; Primates; Haplorrhini; Catarrhini; Hominidae; Homo	G3WMR1_SARHA^G3WMR1_SARHA^Q:47-991,H:56-1017^32.77%ID^E:4e-147^SubName: Full=Uncharacterized protein {ECO:0000313|Ensembl:ENSSHAP00000016716};^Eukaryota; Metazoa; Chordata; Craniata; Vertebrata; Euteleostomi; Mammalia; Metatheria; Dasyuromorphia; Dasyuridae; Sarcophilus	PF06371.8^Drf_GBD^Diaphanous GTPase-binding Domain^39-227^E:6.7e-28`PF06367.11^Drf_FH3^Diaphanous FH3 Domain^247-422^E:1.4e-35`PF02181.18^FH2^Formin Homology 2 Domain^580-928^E:1.6e-76	.	.	NOG149898^	GO:0005737^cellular_component^cytoplasm`GO:0072686^cellular_component^mitotic spindle`GO:0032587^cellular_component^ruffle membrane`GO:0044325^molecular_function^ion channel binding`GO:0044822^molecular_function^poly(A) RNA binding`GO:0005102^molecular_function^receptor binding`GO:0030041^biological_process^actin filament polymerization`GO:0071420^biological_process^cellular response to histamine`GO:0007010^biological_process^cytoskeleton organization`GO:0030335^biological_process^positive regulation of cell migration`GO:0035372^biological_process^protein localization to microtubule`GO:0008360^biological_process^regulation of cell shape`GO:0032886^biological_process^regulation of microtubule-based process`GO:0051279^biological_process^regulation of release of sequestered calcium ion into cytosol`GO:0007605^biological_process^sensory perception of sound	GO:0003779^molecular_function^actin binding`GO:0017048^molecular_function^Rho GTPase binding`GO:0030036^biological_process^actin cytoskeleton organization`GO:0016043^biological_process^cellular component organization	.	.
contig_73	contig_73	RPF2_HUMAN^RPF2_HUMAN^Q:5597-4728,H:7-294^36.12%ID^E:3e-39^RecName: Full=Ribosome production factor 2 homolog;^Eukaryota; Metazoa; Chordata; Craniata; Vertebrata; Euteleostomi; Mammalia; Eutheria; Euarchontoglires; Primates; Haplorrhini; Catarrhini; Hominidae; Homo	B7P1K2_IXOSC^B7P1K2_IXOSC^Q:5627-4773,H:1-279^38.7%ID^E:6e-42^SubName: Full=Ribosomal biogenesis protein, putative {ECO:0000313|EMBL:EEC00474.1};^Eukaryota; Metazoa; Ecdysozoa; Arthropoda; Chelicerata; Arachnida; Acari; Parasitiformes; Ixodida; Ixodoidea; Ixodidae; Ixodinae; Ixodes	.	cds.contig_73|m.136	1919-4636[+]	ITSN1_MOUSE^ITSN1_MOUSE^Q:169-797,H:1001-1594^25.61%ID^E:4e-43^RecName: Full=Intersectin-1;^Eukaryota; Metazoa; Chordata; Craniata; Vertebrata; Euteleostomi; Mammalia; Eutheria; Euarchontoglires; Glires; Rodentia; Sciurognathi; Muroidea; Muridae; Murinae; Mus; Mus	T2MDA5_HYDVU^T2MDA5_HYDVU^Q:420-762,H:570-903^34.96%ID^E:6e-47^.^.	PF00018.23^SH3_1^SH3 domain^169-217^E:2.1e-09`PF00621.15^RhoGEF^RhoGEF domain^424-604^E:1.1e-38	.	.	COG5422^Rho guanine nucleotide exchange factor (GEF)	GO:0030054^cellular_component^cell junction`GO:0005905^cellular_component^coated pit`GO:0030139^cellular_component^endocytic vesicle`GO:0030027^cellular_component^lamellipodium`GO:0043005^cellular_component^neuron projection`GO:0005886^cellular_component^plasma membrane`GO:0045202^cellular_component^synapse`GO:0005509^molecular_function^calcium ion binding`GO:0019209^molecular_function^kinase activator activity`GO:0005089^molecular_function^Rho guanyl-nucleotide exchange factor activity`GO:0006897^biological_process^endocytosis`GO:0043524^biological_process^negative regulation of neuron apoptotic process`GO:0042327^biological_process^positive regulation of phosphorylation`GO:0051897^biological_process^positive regulation of protein kinase B signaling`GO:0007264^biological_process^small GTPase mediated signal transduction	GO:0005515^molecular_function^protein binding`GO:0005089^molecular_function^Rho guanyl-nucleotide exchange factor activity`GO:0035023^biological_process^regulation of Rho protein signal transduction	.	.
contig_73	contig_73	RPF2_HUMAN^RPF2_HUMAN^Q:5597-4728,H:7-294^36.12%ID^E:3e-39^RecName: Full=Ribosome production factor 2 homolog;^Eukaryota; Metazoa; Chordata; Craniata; Vertebrata; Euteleostomi; Mammalia; Eutheria; Euarchontoglires; Primates; Haplorrhini; Catarrhini; Hominidae; Homo	B7P1K2_IXOSC^B7P1K2_IXOSC^Q:5627-4773,H:1-279^38.7%ID^E:6e-42^SubName: Full=Ribosomal biogenesis protein, putative {ECO:0000313|EMBL:EEC00474.1};^Eukaryota; Metazoa; Ecdysozoa; Arthropoda; Chelicerata; Arachnida; Acari; Parasitiformes; Ixodida; Ixodoidea; Ixodidae; Ixodinae; Ixodes	.	cds.contig_73|m.137	3-1922[+]	EP15R_HUMAN^EP15R_HUMAN^Q:2-436,H:119-539^24.68%ID^E:2e-21^RecName: Full=Epidermal growth factor receptor substrate 15-like 1;^Eukaryota; Metazoa; Chordata; Craniata; Vertebrata; Euteleostomi; Mammalia; Eutheria; Euarchontoglires; Primates; Haplorrhini; Catarrhini; Hominidae; Homo`EP15R_HUMAN^EP15R_HUMAN^Q:14-216,H:19-212^28.04%ID^E:7e-14^RecName: Full=Epidermal growth factor receptor substrate 15-like 1;^Eukaryota; Metazoa; Chordata; Craniata; Vertebrata; Euteleostomi; Mammalia; Eutheria; Euarchontoglires; Primates; Haplorrhini; Catarrhini; Hominidae; Homo	A8NHP2_BRUMA^A8NHP2_BRUMA^Q:9-214,H:11-224^36.92%ID^E:1e-30^.^.	PF12763.2^efhand_3^Cytoskeletal-regulatory complex EF hand^10-92^E:5.3e-17`PF13202.1^EF_hand_3^EF hand^53-68^E:0.034`PF12763.2^efhand_3^Cytoskeletal-regulatory complex EF hand^130-213^E:3.5e-11	.	.	.	GO:0030132^cellular_component^clathrin coat of coated pit`GO:0016020^cellular_component^membrane`GO:0005634^cellular_component^nucleus`GO:0005886^cellular_component^plasma membrane`GO:0005509^molecular_function^calcium ion binding`GO:0006897^biological_process^endocytosis`GO:0007173^biological_process^epidermal growth factor receptor signaling pathway`GO:0042059^biological_process^negative regulation of epidermal growth factor receptor signaling pathway	GO:0005509^molecular_function^calcium ion binding	.	.
contig_73	contig_73	RPF2_HUMAN^RPF2_HUMAN^Q:5597-4728,H:7-294^36.12%ID^E:3e-39^RecName: Full=Ribosome production factor 2 homolog;^Eukaryota; Metazoa; Chordata; Craniata; Vertebrata; Euteleostomi; Mammalia; Eutheria; Euarchontoglires; Primates; Haplorrhini; Catarrhini; Hominidae; Homo	B7P1K2_IXOSC^B7P1K2_IXOSC^Q:5627-4773,H:1-279^38.7%ID^E:6e-42^SubName: Full=Ribosomal biogenesis protein, putative {ECO:0000313|EMBL:EEC00474.1};^Eukaryota; Metazoa; Ecdysozoa; Arthropoda; Chelicerata; Arachnida; Acari; Parasitiformes; Ixodida; Ixodoidea; Ixodidae; Ixodinae; Ixodes	.	cds.contig_73|m.138	4725-5627[-]	RPF2_MOUSE^RPF2_MOUSE^Q:13-285,H:9-277^35.71%ID^E:4e-49^RecName: Full=Ribosome production factor 2 homolog;^Eukaryota; Metazoa; Chordata; Craniata; Vertebrata; Euteleostomi; Mammalia; Eutheria; Euarchontoglires; Glires; Rodentia; Sciurognathi; Muroidea; Muridae; Murinae; Mus; Mus	B7P1K2_IXOSC^B7P1K2_IXOSC^Q:1-285,H:1-279^39.04%ID^E:2e-54^SubName: Full=Ribosomal biogenesis protein, putative {ECO:0000313|EMBL:EEC00474.1};^Eukaryota; Metazoa; Ecdysozoa; Arthropoda; Chelicerata; Arachnida; Acari; Parasitiformes; Ixodida; Ixodoidea; Ixodidae; Ixodinae; Ixodes	PF04427.13^Brix^Brix domain^67-219^E:1.3e-22	.	.	COG5106^ribosome production factor 2 homolog	GO:0005730^cellular_component^nucleolus	.	.	.
contig_74	contig_74	DPOD1_MESAU^DPOD1_MESAU^Q:3686-1020,H:75-962^52.12%ID^E:0^RecName: Full=DNA polymerase delta catalytic subunit;^Eukaryota; Metazoa; Chordata; Craniata; Vertebrata; Euteleostomi; Mammalia; Eutheria; Euarchontoglires; Glires; Rodentia; Sciurognathi; Muroidea; Cricetidae; Cricetinae; Mesocricetus`DPOD1_MESAU^DPOD1_MESAU^Q:1095-895,H:950-1017^54.41%ID^E:1e-12^RecName: Full=DNA polymerase delta catalytic subunit;^Eukaryota; Metazoa; Chordata; Craniata; Vertebrata; Euteleostomi; Mammalia; Eutheria; Euarchontoglires; Glires; Rodentia; Sciurognathi; Muroidea; Cricetidae; Cricetinae; Mesocricetus	A7RH52_NEMVE^A7RH52_NEMVE^Q:3857-1011,H:25-957^53.33%ID^E:0^RecName: Full=DNA polymerase {ECO:0000256|RuleBase:RU000442};^Eukaryota; Metazoa; Cnidaria; Anthozoa; Hexacorallia; Actiniaria; Edwardsiidae; Nematostella`A7RH52_NEMVE^A7RH52_NEMVE^Q:1095-895,H:941-1008^63.24%ID^E:2e-14^RecName: Full=DNA polymerase {ECO:0000256|RuleBase:RU000442};^Eukaryota; Metazoa; Cnidaria; Anthozoa; Hexacorallia; Actiniaria; Edwardsiidae; Nematostella	.	cds.contig_74|m.139	1053-3869[-]	DPOD1_MESAU^DPOD1_MESAU^Q:62-936,H:75-948^52.49%ID^E:0^RecName: Full=DNA polymerase delta catalytic subunit;^Eukaryota; Metazoa; Chordata; Craniata; Vertebrata; Euteleostomi; Mammalia; Eutheria; Euarchontoglires; Glires; Rodentia; Sciurognathi; Muroidea; Cricetidae; Cricetinae; Mesocricetus	A7RH52_NEMVE^A7RH52_NEMVE^Q:5-936,H:25-939^53.61%ID^E:0^RecName: Full=DNA polymerase {ECO:0000256|RuleBase:RU000442};^Eukaryota; Metazoa; Cnidaria; Anthozoa; Hexacorallia; Actiniaria; Edwardsiidae; Nematostella	PF03104.14^DNA_pol_B_exo1^DNA polymerase family B, exonuclease domain^113-464^E:3.3e-74`PF00136.16^DNA_pol_B^DNA polymerase family B^537-926^E:2.2e-124	.	.	.	GO:0005634^cellular_component^nucleus`GO:0051539^molecular_function^4 iron, 4 sulfur cluster binding`GO:0003677^molecular_function^DNA binding`GO:0003887^molecular_function^DNA-directed DNA polymerase activity`GO:0004527^molecular_function^exonuclease activity`GO:0046872^molecular_function^metal ion binding`GO:0000166^molecular_function^nucleotide binding`GO:0006260^biological_process^DNA replication`GO:0055089^biological_process^fatty acid homeostasis	GO:0008408^molecular_function^3'-5' exonuclease activity`GO:0000166^molecular_function^nucleotide binding`GO:0003677^molecular_function^DNA binding	.	.
contig_74	contig_74	DPOD1_MESAU^DPOD1_MESAU^Q:3686-1020,H:75-962^52.12%ID^E:0^RecName: Full=DNA polymerase delta catalytic subunit;^Eukaryota; Metazoa; Chordata; Craniata; Vertebrata; Euteleostomi; Mammalia; Eutheria; Euarchontoglires; Glires; Rodentia; Sciurognathi; Muroidea; Cricetidae; Cricetinae; Mesocricetus`DPOD1_MESAU^DPOD1_MESAU^Q:1095-895,H:950-1017^54.41%ID^E:1e-12^RecName: Full=DNA polymerase delta catalytic subunit;^Eukaryota; Metazoa; Chordata; Craniata; Vertebrata; Euteleostomi; Mammalia; Eutheria; Euarchontoglires; Glires; Rodentia; Sciurognathi; Muroidea; Cricetidae; Cricetinae; Mesocricetus	A7RH52_NEMVE^A7RH52_NEMVE^Q:3857-1011,H:25-957^53.33%ID^E:0^RecName: Full=DNA polymerase {ECO:0000256|RuleBase:RU000442};^Eukaryota; Metazoa; Cnidaria; Anthozoa; Hexacorallia; Actiniaria; Edwardsiidae; Nematostella`A7RH52_NEMVE^A7RH52_NEMVE^Q:1095-895,H:941-1008^63.24%ID^E:2e-14^RecName: Full=DNA polymerase {ECO:0000256|RuleBase:RU000442};^Eukaryota; Metazoa; Cnidaria; Anthozoa; Hexacorallia; Actiniaria; Edwardsiidae; Nematostella	.	cds.contig_74|m.140	272-595[+]	.	.	.	.	.	.	.	.	.	.
contig_75	contig_75	PKN2_HUMAN^PKN2_HUMAN^Q:1793-63,H:321-983^45.5%ID^E:3e-168^RecName: Full=Serine/threonine-protein kinase N2;^Eukaryota; Metazoa; Chordata; Craniata; Vertebrata; Euteleostomi; Mammalia; Eutheria; Euarchontoglires; Primates; Haplorrhini; Catarrhini; Hominidae; Homo	A0A087XNM1_POEFO^A0A087XNM1_POEFO^Q:1793-111,H:65-674^48.12%ID^E:7e-175^SubName: Full=Uncharacterized protein {ECO:0000313|Ensembl:ENSPFOP00000007374};^Eukaryota; Metazoa; Chordata; Craniata; Vertebrata; Euteleostomi; Actinopterygii; Neopterygii; Teleostei; Neoteleostei; Acanthomorphata; Ovalentaria; Atherinomorphae; Cyprinodontiformes; Poeciliidae; Poeciliinae; Poecilia	.	cds.contig_75|m.141	51-2141[-]	PKN2_HUMAN^PKN2_HUMAN^Q:4-693,H:177-983^41.2%ID^E:1e-179^RecName: Full=Serine/threonine-protein kinase N2;^Eukaryota; Metazoa; Chordata; Craniata; Vertebrata; Euteleostomi; Mammalia; Eutheria; Euarchontoglires; Primates; Haplorrhini; Catarrhini; Hominidae; Homo	A0A087XNM1_POEFO^A0A087XNM1_POEFO^Q:117-691,H:65-688^47.68%ID^E:0^SubName: Full=Uncharacterized protein {ECO:0000313|Ensembl:ENSPFOP00000007374};^Eukaryota; Metazoa; Chordata; Craniata; Vertebrata; Euteleostomi; Actinopterygii; Neopterygii; Teleostei; Neoteleostei; Acanthomorphata; Ovalentaria; Atherinomorphae; Cyprinodontiformes; Poeciliidae; Poeciliinae; Poecilia	PF02185.11^HR1^Hr1 repeat^57-101^E:4e-06`PF00069.20^Pkinase^Protein kinase domain^368-626^E:9.7e-61`PF07714.12^Pkinase_Tyr^Protein tyrosine kinase^369-609^E:1.5e-38`PF00433.19^Pkinase_C^Protein kinase C terminal domain^646-691^E:8.1e-07	.	.	COG0515^Serine Threonine protein kinase	GO:0043296^cellular_component^apical junction complex`GO:0005813^cellular_component^centrosome`GO:0032154^cellular_component^cleavage furrow`GO:0005737^cellular_component^cytoplasm`GO:0045111^cellular_component^intermediate filament cytoskeleton`GO:0030027^cellular_component^lamellipodium`GO:0016020^cellular_component^membrane`GO:0030496^cellular_component^midbody`GO:0005634^cellular_component^nucleus`GO:0005524^molecular_function^ATP binding`GO:0042826^molecular_function^histone deacetylase binding`GO:0044822^molecular_function^poly(A) RNA binding`GO:0004672^molecular_function^protein kinase activity`GO:0004697^molecular_function^protein kinase C activity`GO:0004674^molecular_function^protein serine/threonine kinase activity`GO:0043297^biological_process^apical junction assembly`GO:0006915^biological_process^apoptotic process`GO:0007155^biological_process^cell adhesion`GO:0007049^biological_process^cell cycle`GO:0051301^biological_process^cell division`GO:0010631^biological_process^epithelial cell migration`GO:0032467^biological_process^positive regulation of cytokinesis`GO:0045931^biological_process^positive regulation of mitotic cell cycle`GO:0006468^biological_process^protein phosphorylation`GO:2000145^biological_process^regulation of cell motility`GO:0006355^biological_process^regulation of transcription, DNA-templated`GO:0007165^biological_process^signal transduction`GO:0006351^biological_process^transcription, DNA-templated	GO:0007165^biological_process^signal transduction`GO:0004672^molecular_function^protein kinase activity`GO:0005524^molecular_function^ATP binding`GO:0006468^biological_process^protein phosphorylation`GO:0004674^molecular_function^protein serine/threonine kinase activity	.	.
contig_76	contig_76	STAT6_MOUSE^STAT6_MOUSE^Q:1281-4,H:22-448^25.28%ID^E:5e-25^RecName: Full=Signal transducer and transcription activator 6;^Eukaryota; Metazoa; Chordata; Craniata; Vertebrata; Euteleostomi; Mammalia; Eutheria; Euarchontoglires; Glires; Rodentia; Sciurognathi; Muroidea; Muridae; Murinae; Mus; Mus	G8CQQ0_ANOAQ^G8CQQ0_ANOAQ^Q:636-4,H:35-239^36.99%ID^E:4e-29^.^.	.	cds.contig_76|m.142	1-1362[-]	STAT6_MOUSE^STAT6_MOUSE^Q:28-453,H:22-448^26%ID^E:1e-29^RecName: Full=Signal transducer and transcription activator 6;^Eukaryota; Metazoa; Chordata; Craniata; Vertebrata; Euteleostomi; Mammalia; Eutheria; Euarchontoglires; Glires; Rodentia; Sciurognathi; Muroidea; Muridae; Murinae; Mus; Mus	A0A067RHS1_ZOONE^A0A067RHS1_ZOONE^Q:4-453,H:2-476^26.28%ID^E:3e-32^.^.	PF02865.12^STAT_int^STAT protein, protein interaction domain^4-83^E:6.6e-08`PF02864.10^STAT_bind^STAT protein, DNA binding domain^282-454^E:2.7e-26	.	.	.	GO:0005737^cellular_component^cytoplasm`GO:0045121^cellular_component^membrane raft`GO:0000790^cellular_component^nuclear chromatin`GO:0005634^cellular_component^nucleus`GO:0005509^molecular_function^calcium ion binding`GO:0003677^molecular_function^DNA binding`GO:0000979^molecular_function^RNA polymerase II core promoter sequence-specific DNA binding`GO:0043565^molecular_function^sequence-specific DNA binding`GO:0003700^molecular_function^sequence-specific DNA binding transcription factor activity`GO:0004871^molecular_function^signal transducer activity`GO:0070301^biological_process^cellular response to hydrogen peroxide`GO:1902170^biological_process^cellular response to reactive nitrogen species`GO:0035771^biological_process^interleukin-4-mediated signaling pathway`GO:0033598^biological_process^mammary gland epithelial cell proliferation`GO:0060443^biological_process^mammary gland morphogenesis`GO:0000122^biological_process^negative regulation of transcription from RNA polymerase II promoter`GO:0002829^biological_process^negative regulation of type 2 immune response`GO:0048295^biological_process^positive regulation of isotype switching to IgE isotypes`GO:0045944^biological_process^positive regulation of transcription from RNA polymerase II promoter`GO:0042127^biological_process^regulation of cell proliferation`GO:0007165^biological_process^signal transduction`GO:0002296^biological_process^T-helper 1 cell lineage commitment`GO:0006351^biological_process^transcription, DNA-templated	GO:0003700^molecular_function^sequence-specific DNA binding transcription factor activity`GO:0004871^molecular_function^signal transducer activity`GO:0006355^biological_process^regulation of transcription, DNA-templated`GO:0007165^biological_process^signal transduction`GO:0005634^cellular_component^nucleus	.	.
contig_77	contig_77	VATH_MANSE^VATH_MANSE^Q:346-765,H:139-279^37.32%ID^E:2e-20^RecName: Full=V-type proton ATPase subunit H;^Eukaryota; Metazoa; Ecdysozoa; Arthropoda; Hexapoda; Insecta; Pterygota; Neoptera; Endopterygota; Lepidoptera; Glossata; Ditrysia; Bombycoidea; Sphingidae; Sphinginae; Sphingini; Manduca`VATH_MANSE^VATH_MANSE^Q:18-278,H:33-118^24.44%ID^E:2e-20^RecName: Full=V-type proton ATPase subunit H;^Eukaryota; Metazoa; Ecdysozoa; Arthropoda; Hexapoda; Insecta; Pterygota; Neoptera; Endopterygota; Lepidoptera; Glossata; Ditrysia; Bombycoidea; Sphingidae; Sphinginae; Sphingini; Manduca	R4G5L0_RHOPR^R4G5L0_RHOPR^Q:364-867,H:148-318^36.99%ID^E:2e-21^SubName: Full=Putative vacuolar atp synthase subunit h {ECO:0000313|EMBL:JAA77070.1};^Eukaryota; Metazoa; Ecdysozoa; Arthropoda; Hexapoda; Insecta; Pterygota; Neoptera; Paraneoptera; Hemiptera; Euhemiptera; Heteroptera; Panheteroptera; Cimicomorpha; Reduviidae; Triatominae; Rhodnius`R4G5L0_RHOPR^R4G5L0_RHOPR^Q:9-278,H:28-119^23.91%ID^E:2e-21^SubName: Full=Putative vacuolar atp synthase subunit h {ECO:0000313|EMBL:JAA77070.1};^Eukaryota; Metazoa; Ecdysozoa; Arthropoda; Hexapoda; Insecta; Pterygota; Neoptera; Paraneoptera; Hemiptera; Euhemiptera; Heteroptera; Panheteroptera; Cimicomorpha; Reduviidae; Triatominae; Rhodnius	.	cds.contig_77|m.143	289-891[+]	VATH_MANSE^VATH_MANSE^Q:20-171,H:139-291^35.06%ID^E:2e-19^RecName: Full=V-type proton ATPase subunit H;^Eukaryota; Metazoa; Ecdysozoa; Arthropoda; Hexapoda; Insecta; Pterygota; Neoptera; Endopterygota; Lepidoptera; Glossata; Ditrysia; Bombycoidea; Sphingidae; Sphinginae; Sphingini; Manduca	T2M3M3_HYDVU^T2M3M3_HYDVU^Q:20-181,H:141-303^32.32%ID^E:1e-18^.^.	PF03224.9^V-ATPase_H_N^V-ATPase subunit H^19-193^E:2.3e-29	.	.	.	GO:0000221^cellular_component^vacuolar proton-transporting V-type ATPase, V1 domain`GO:0046961^molecular_function^proton-transporting ATPase activity, rotational mechanism`GO:0015991^biological_process^ATP hydrolysis coupled proton transport	GO:0046961^molecular_function^proton-transporting ATPase activity, rotational mechanism`GO:0015991^biological_process^ATP hydrolysis coupled proton transport`GO:0000221^cellular_component^vacuolar proton-transporting V-type ATPase, V1 domain	.	.
contig_77	contig_77	VATH_MANSE^VATH_MANSE^Q:346-765,H:139-279^37.32%ID^E:2e-20^RecName: Full=V-type proton ATPase subunit H;^Eukaryota; Metazoa; Ecdysozoa; Arthropoda; Hexapoda; Insecta; Pterygota; Neoptera; Endopterygota; Lepidoptera; Glossata; Ditrysia; Bombycoidea; Sphingidae; Sphinginae; Sphingini; Manduca`VATH_MANSE^VATH_MANSE^Q:18-278,H:33-118^24.44%ID^E:2e-20^RecName: Full=V-type proton ATPase subunit H;^Eukaryota; Metazoa; Ecdysozoa; Arthropoda; Hexapoda; Insecta; Pterygota; Neoptera; Endopterygota; Lepidoptera; Glossata; Ditrysia; Bombycoidea; Sphingidae; Sphinginae; Sphingini; Manduca	R4G5L0_RHOPR^R4G5L0_RHOPR^Q:364-867,H:148-318^36.99%ID^E:2e-21^SubName: Full=Putative vacuolar atp synthase subunit h {ECO:0000313|EMBL:JAA77070.1};^Eukaryota; Metazoa; Ecdysozoa; Arthropoda; Hexapoda; Insecta; Pterygota; Neoptera; Paraneoptera; Hemiptera; Euhemiptera; Heteroptera; Panheteroptera; Cimicomorpha; Reduviidae; Triatominae; Rhodnius`R4G5L0_RHOPR^R4G5L0_RHOPR^Q:9-278,H:28-119^23.91%ID^E:2e-21^SubName: Full=Putative vacuolar atp synthase subunit h {ECO:0000313|EMBL:JAA77070.1};^Eukaryota; Metazoa; Ecdysozoa; Arthropoda; Hexapoda; Insecta; Pterygota; Neoptera; Paraneoptera; Hemiptera; Euhemiptera; Heteroptera; Panheteroptera; Cimicomorpha; Reduviidae; Triatominae; Rhodnius	.	cds.contig_77|m.144	3-347[+]	.	.	PF03224.9^V-ATPase_H_N^V-ATPase subunit H^2-97^E:2.3e-09	.	.	.	.	GO:0046961^molecular_function^proton-transporting ATPase activity, rotational mechanism`GO:0015991^biological_process^ATP hydrolysis coupled proton transport`GO:0000221^cellular_component^vacuolar proton-transporting V-type ATPase, V1 domain	.	.
contig_78	contig_78	MCM6_BOVIN^MCM6_BOVIN^Q:376-2349,H:19-678^66.21%ID^E:0^RecName: Full=DNA replication licensing factor MCM6;^Eukaryota; Metazoa; Chordata; Craniata; Vertebrata; Euteleostomi; Mammalia; Eutheria; Laurasiatheria; Cetartiodactyla; Ruminantia; Pecora; Bovidae; Bovinae; Bos`MCM6_BOVIN^MCM6_BOVIN^Q:2429-2728,H:726-820^39.6%ID^E:4e-06^RecName: Full=DNA replication licensing factor MCM6;^Eukaryota; Metazoa; Chordata; Craniata; Vertebrata; Euteleostomi; Mammalia; Eutheria; Laurasiatheria; Cetartiodactyla; Ruminantia; Pecora; Bovidae; Bovinae; Bos	T2MDE1_HYDVU^T2MDE1_HYDVU^Q:376-2358,H:14-675^65.41%ID^E:0^.^.`T2MDE1_HYDVU^T2MDE1_HYDVU^Q:2432-2728,H:717-814^35.64%ID^E:9e-10^.^.	.	cds.contig_78|m.146	2429-2731[+]	MCM6_ANOGA^MCM6_ANOGA^Q:1-100,H:715-813^36%ID^E:4e-15^RecName: Full=DNA replication licensing factor Mcm6;^Eukaryota; Metazoa; Ecdysozoa; Arthropoda; Hexapoda; Insecta; Pterygota; Neoptera; Endopterygota; Diptera; Nematocera; Culicoidea; Culicidae; Anophelinae; Anopheles	B3S8M6_TRIAD^B3S8M6_TRIAD^Q:1-100,H:710-804^39%ID^E:8e-14^.^.	.	.	.	COG1241^dna replication licensing factor	GO:0042555^cellular_component^MCM complex`GO:0005634^cellular_component^nucleus`GO:0005524^molecular_function^ATP binding`GO:0003677^molecular_function^DNA binding`GO:0003678^molecular_function^DNA helicase activity`GO:0046872^molecular_function^metal ion binding`GO:0006270^biological_process^DNA replication initiation`GO:0007067^biological_process^mitotic nuclear division	.	.	.
contig_78	contig_78	MCM6_BOVIN^MCM6_BOVIN^Q:376-2349,H:19-678^66.21%ID^E:0^RecName: Full=DNA replication licensing factor MCM6;^Eukaryota; Metazoa; Chordata; Craniata; Vertebrata; Euteleostomi; Mammalia; Eutheria; Laurasiatheria; Cetartiodactyla; Ruminantia; Pecora; Bovidae; Bovinae; Bos`MCM6_BOVIN^MCM6_BOVIN^Q:2429-2728,H:726-820^39.6%ID^E:4e-06^RecName: Full=DNA replication licensing factor MCM6;^Eukaryota; Metazoa; Chordata; Craniata; Vertebrata; Euteleostomi; Mammalia; Eutheria; Laurasiatheria; Cetartiodactyla; Ruminantia; Pecora; Bovidae; Bovinae; Bos	T2MDE1_HYDVU^T2MDE1_HYDVU^Q:376-2358,H:14-675^65.41%ID^E:0^.^.`T2MDE1_HYDVU^T2MDE1_HYDVU^Q:2432-2728,H:717-814^35.64%ID^E:9e-10^.^.	.	cds.contig_78|m.145	310-2478[+]	MCM6_HUMAN^MCM6_HUMAN^Q:23-680,H:19-678^65.91%ID^E:0^RecName: Full=DNA replication licensing factor MCM6;^Eukaryota; Metazoa; Chordata; Craniata; Vertebrata; Euteleostomi; Mammalia; Eutheria; Euarchontoglires; Primates; Haplorrhini; Catarrhini; Hominidae; Homo	T2MDE1_HYDVU^T2MDE1_HYDVU^Q:23-683,H:14-675^65.41%ID^E:0^.^.	PF00493.18^MCM^MCM2/3/5 family^336-658^E:1.6e-133`PF01078.16^Mg_chelatase^Magnesium chelatase, subunit ChlI^446-536^E:5.3e-06	.	.	COG1241^dna replication licensing factor	GO:0042555^cellular_component^MCM complex`GO:0005654^cellular_component^nucleoplasm`GO:0005634^cellular_component^nucleus`GO:0005524^molecular_function^ATP binding`GO:0003678^molecular_function^DNA helicase activity`GO:0042802^molecular_function^identical protein binding`GO:0003697^molecular_function^single-stranded DNA binding`GO:0006260^biological_process^DNA replication`GO:0006270^biological_process^DNA replication initiation`GO:0006271^biological_process^DNA strand elongation involved in DNA replication`GO:0006268^biological_process^DNA unwinding involved in DNA replication`GO:0000082^biological_process^G1/S transition of mitotic cell cycle`GO:0000278^biological_process^mitotic cell cycle	GO:0003677^molecular_function^DNA binding`GO:0005524^molecular_function^ATP binding`GO:0006260^biological_process^DNA replication`GO:0016851^molecular_function^magnesium chelatase activity`GO:0015979^biological_process^photosynthesis`GO:0015995^biological_process^chlorophyll biosynthetic process	.	.
contig_79	contig_79	DHX15_MOUSE^DHX15_MOUSE^Q:7875-5860,H:116-789^75.37%ID^E:0^RecName: Full=Putative pre-mRNA-splicing factor ATP-dependent RNA helicase DHX15;^Eukaryota; Metazoa; Chordata; Craniata; Vertebrata; Euteleostomi; Mammalia; Eutheria; Euarchontoglires; Glires; Rodentia; Sciurognathi; Muroidea; Muridae; Murinae; Mus; Mus	E9GTN5_DAPPU^E9GTN5_DAPPU^Q:8046-5860,H:13-728^71.1%ID^E:0^SubName: Full=Putative uncharacterized protein {ECO:0000313|EMBL:EFX77109.1};^Eukaryota; Metazoa; Ecdysozoa; Arthropoda; Crustacea; Branchiopoda; Diplostraca; Cladocera; Anomopoda; Daphniidae; Daphnia	.	cds.contig_79|m.148	5839-8055[-]	DHX15_HUMAN^DHX15_HUMAN^Q:61-732,H:116-789^75.37%ID^E:0^RecName: Full=Putative pre-mRNA-splicing factor ATP-dependent RNA helicase DHX15;^Eukaryota; Metazoa; Chordata; Craniata; Vertebrata; Euteleostomi; Mammalia; Eutheria; Euarchontoglires; Primates; Haplorrhini; Catarrhini; Hominidae; Homo	E9GTN5_DAPPU^E9GTN5_DAPPU^Q:4-732,H:13-728^71.1%ID^E:0^SubName: Full=Putative uncharacterized protein {ECO:0000313|EMBL:EFX77109.1};^Eukaryota; Metazoa; Ecdysozoa; Arthropoda; Crustacea; Branchiopoda; Diplostraca; Cladocera; Anomopoda; Daphniidae; Daphnia	PF00270.24^DEAD^DEAD/DEAH box helicase^93-242^E:7.2e-07`PF00271.26^Helicase_C^Helicase conserved C-terminal domain^326-419^E:3.4e-11`PF04408.18^HA2^Helicase associated domain (HA2)^482-571^E:1.8e-24`PF07717.11^OB_NTP_bind^Oligonucleotide/oligosaccharide-binding (OB)-fold^605-708^E:3e-26	.	.	COG1643^helicase	GO:0005730^cellular_component^nucleolus`GO:0005634^cellular_component^nucleus`GO:0005689^cellular_component^U12-type spliceosomal complex`GO:0005524^molecular_function^ATP binding`GO:0008026^molecular_function^ATP-dependent helicase activity`GO:0003725^molecular_function^double-stranded RNA binding`GO:0044822^molecular_function^poly(A) RNA binding`GO:0003724^molecular_function^RNA helicase activity`GO:0006397^biological_process^mRNA processing`GO:0008380^biological_process^RNA splicing	GO:0003676^molecular_function^nucleic acid binding`GO:0005524^molecular_function^ATP binding`GO:0004386^molecular_function^helicase activity	.	.
contig_79	contig_79	DHX15_MOUSE^DHX15_MOUSE^Q:7875-5860,H:116-789^75.37%ID^E:0^RecName: Full=Putative pre-mRNA-splicing factor ATP-dependent RNA helicase DHX15;^Eukaryota; Metazoa; Chordata; Craniata; Vertebrata; Euteleostomi; Mammalia; Eutheria; Euarchontoglires; Glires; Rodentia; Sciurognathi; Muroidea; Muridae; Murinae; Mus; Mus	E9GTN5_DAPPU^E9GTN5_DAPPU^Q:8046-5860,H:13-728^71.1%ID^E:0^SubName: Full=Putative uncharacterized protein {ECO:0000313|EMBL:EFX77109.1};^Eukaryota; Metazoa; Ecdysozoa; Arthropoda; Crustacea; Branchiopoda; Diplostraca; Cladocera; Anomopoda; Daphniidae; Daphnia	.	cds.contig_79|m.149	152-1705[+]	.	.	.	.	.	.	.	.	.	.
contig_227	contig_227	FGFR4_RAT^FGFR4_RAT^Q:2105-1221,H:458-746^37.54%ID^E:1e-59^RecName: Full=Fibroblast growth factor receptor 4;^Eukaryota; Metazoa; Chordata; Craniata; Vertebrata; Euteleostomi; Mammalia; Eutheria; Euarchontoglires; Glires; Rodentia; Sciurognathi; Muroidea; Muridae; Murinae; Rattus	S7MSA3_MYOBR^S7MSA3_MYOBR^Q:2117-1221,H:280-572^37.79%ID^E:8e-60^SubName: Full=Fibroblast growth factor receptor 4 {ECO:0000313|EMBL:EPQ07324.1};^Eukaryota; Metazoa; Chordata; Craniata; Vertebrata; Euteleostomi; Mammalia; Eutheria; Laurasiatheria; Chiroptera; Microchiroptera; Vespertilionidae; Myotis	.	cds.contig_227|m.426	294-791[-]	.	.	.	sigP:1^18^0.598^YES	.	.	.	.	.	.
contig_80	contig_80	PKN1_RAT^PKN1_RAT^Q:2612-549,H:32-816^37.53%ID^E:2e-129^RecName: Full=Serine/threonine-protein kinase N1;^Eukaryota; Metazoa; Chordata; Craniata; Vertebrata; Euteleostomi; Mammalia; Eutheria; Euarchontoglires; Glires; Rodentia; Sciurognathi; Muroidea; Muridae; Murinae; Rattus	H2S716_TAKRU^H2S716_TAKRU^Q:2600-549,H:2-747^38.12%ID^E:4e-130^SubName: Full=Uncharacterized protein {ECO:0000313|Ensembl:ENSTRUP00000008188};^Eukaryota; Metazoa; Chordata; Craniata; Vertebrata; Euteleostomi; Actinopterygii; Neopterygii; Teleostei; Neoteleostei; Acanthomorphata; Eupercaria; Tetraodontiformes; Tetradontoidea; Tetraodontidae; Takifugu	.	cds.contig_80|m.150	417-2645[-]	PKN1_RAT^PKN1_RAT^Q:12-699,H:32-816^37.78%ID^E:2e-140^RecName: Full=Serine/threonine-protein kinase N1;^Eukaryota; Metazoa; Chordata; Craniata; Vertebrata; Euteleostomi; Mammalia; Eutheria; Euarchontoglires; Glires; Rodentia; Sciurognathi; Muroidea; Muridae; Murinae; Rattus	H3D9D7_TETNG^H3D9D7_TETNG^Q:16-699,H:37-802^38.75%ID^E:2e-142^SubName: Full=Uncharacterized protein {ECO:0000313|Ensembl:ENSTNIP00000017128};^Eukaryota; Metazoa; Chordata; Craniata; Vertebrata; Euteleostomi; Actinopterygii; Neopterygii; Teleostei; Neoteleostei; Acanthomorphata; Eupercaria; Tetraodontiformes; Tetradontoidea; Tetraodontidae; Tetraodon	PF02185.11^HR1^Hr1 repeat^18-80^E:3.2e-06`PF02185.11^HR1^Hr1 repeat^108-167^E:1.1e-05`PF02185.11^HR1^Hr1 repeat^192-234^E:1.2e-06`PF00069.20^Pkinase^Protein kinase domain^503-700^E:1e-55`PF07714.12^Pkinase_Tyr^Protein tyrosine kinase^504-697^E:5.9e-36	.	.	COG0515^Serine Threonine protein kinase	GO:0032154^cellular_component^cleavage furrow`GO:0005737^cellular_component^cytoplasm`GO:0016023^cellular_component^cytoplasmic membrane-bounded vesicle`GO:0005768^cellular_component^endosome`GO:0030496^cellular_component^midbody`GO:0005634^cellular_component^nucleus`GO:0005886^cellular_component^plasma membrane`GO:0050681^molecular_function^androgen receptor binding`GO:0005524^molecular_function^ATP binding`GO:0003682^molecular_function^chromatin binding`GO:0017049^molecular_function^GTP-Rho binding`GO:0042393^molecular_function^histone binding`GO:0042826^molecular_function^histone deacetylase binding`GO:0035402^molecular_function^histone kinase activity (H3-T11 specific)`GO:0030374^molecular_function^ligand-dependent nuclear receptor transcription coactivator activity`GO:0004672^molecular_function^protein kinase activity`GO:0004697^molecular_function^protein kinase C activity`GO:0004674^molecular_function^protein serine/threonine kinase activity`GO:0048365^molecular_function^Rac GTPase binding`GO:0010631^biological_process^epithelial cell migration`GO:0035407^biological_process^histone H3-T11 phosphorylation`GO:0006972^biological_process^hyperosmotic response`GO:0006468^biological_process^protein phosphorylation`GO:2000145^biological_process^regulation of cell motility`GO:0006357^biological_process^regulation of transcription from RNA polymerase II promoter`GO:0007165^biological_process^signal transduction`GO:0006351^biological_process^transcription, DNA-templated	GO:0007165^biological_process^signal transduction`GO:0004672^molecular_function^protein kinase activity`GO:0005524^molecular_function^ATP binding`GO:0006468^biological_process^protein phosphorylation	.	.
contig_80	contig_80	PKN1_RAT^PKN1_RAT^Q:2612-549,H:32-816^37.53%ID^E:2e-129^RecName: Full=Serine/threonine-protein kinase N1;^Eukaryota; Metazoa; Chordata; Craniata; Vertebrata; Euteleostomi; Mammalia; Eutheria; Euarchontoglires; Glires; Rodentia; Sciurognathi; Muroidea; Muridae; Murinae; Rattus	H2S716_TAKRU^H2S716_TAKRU^Q:2600-549,H:2-747^38.12%ID^E:4e-130^SubName: Full=Uncharacterized protein {ECO:0000313|Ensembl:ENSTRUP00000008188};^Eukaryota; Metazoa; Chordata; Craniata; Vertebrata; Euteleostomi; Actinopterygii; Neopterygii; Teleostei; Neoteleostei; Acanthomorphata; Eupercaria; Tetraodontiformes; Tetradontoidea; Tetraodontidae; Takifugu	.	cds.contig_80|m.151	131-568[-]	KS6A4_MOUSE^KS6A4_MOUSE^Q:45-91,H:276-322^53.19%ID^E:6e-11^RecName: Full=Ribosomal protein S6 kinase alpha-4;^Eukaryota; Metazoa; Chordata; Craniata; Vertebrata; Euteleostomi; Mammalia; Eutheria; Euarchontoglires; Glires; Rodentia; Sciurognathi; Muroidea; Muridae; Murinae; Mus; Mus	F7AVS6_HORSE^F7AVS6_HORSE^Q:45-91,H:276-322^51.06%ID^E:9e-09^RecName: Full=Ribosomal protein S6 kinase {ECO:0000256|PIRNR:PIRNR000606};^Eukaryota; Metazoa; Chordata; Craniata; Vertebrata; Euteleostomi; Mammalia; Eutheria; Laurasiatheria; Perissodactyla; Equidae; Equus	.	.	.	COG0515^Serine Threonine protein kinase	GO:0005737^cellular_component^cytoplasm`GO:0005634^cellular_component^nucleus`GO:0005524^molecular_function^ATP binding`GO:0000287^molecular_function^magnesium ion binding`GO:0048273^molecular_function^mitogen-activated protein kinase p38 binding`GO:0004674^molecular_function^protein serine/threonine kinase activity`GO:0043987^biological_process^histone H3-S10 phosphorylation`GO:0043988^biological_process^histone H3-S28 phosphorylation`GO:0006954^biological_process^inflammatory response`GO:0070498^biological_process^interleukin-1-mediated signaling pathway`GO:0035556^biological_process^intracellular signal transduction`GO:0035066^biological_process^positive regulation of histone acetylation`GO:0033129^biological_process^positive regulation of histone phosphorylation`GO:0045944^biological_process^positive regulation of transcription from RNA polymerase II promoter`GO:0006468^biological_process^protein phosphorylation`GO:0006355^biological_process^regulation of transcription, DNA-templated	.	.	.
contig_81	contig_81	PSMD3_MOUSE^PSMD3_MOUSE^Q:290-1645,H:69-527^38.28%ID^E:5e-80^RecName: Full=26S proteasome non-ATPase regulatory subunit 3;^Eukaryota; Metazoa; Chordata; Craniata; Vertebrata; Euteleostomi; Mammalia; Eutheria; Euarchontoglires; Glires; Rodentia; Sciurognathi; Muroidea; Muridae; Murinae; Mus; Mus	H2ZG82_CIOSA^H2ZG82_CIOSA^Q:212-1645,H:20-497^35.29%ID^E:3e-85^.^.	.	cds.contig_81|m.153	1770-2909[+]	CHPT1_RAT^CHPT1_RAT^Q:15-378,H:24-387^36.96%ID^E:3e-79^RecName: Full=Cholinephosphotransferase 1;^Eukaryota; Metazoa; Chordata; Craniata; Vertebrata; Euteleostomi; Mammalia; Eutheria; Euarchontoglires; Glires; Rodentia; Sciurognathi; Muroidea; Muridae; Murinae; Rattus	A0A026WR91_CERBI^A0A026WR91_CERBI^Q:9-376,H:6-374^37.74%ID^E:4e-84^SubName: Full=Choline/ethanolaminephosphotransferase {ECO:0000313|EMBL:EZA58555.1};^Eukaryota; Metazoa; Ecdysozoa; Arthropoda; Hexapoda; Insecta; Pterygota; Neoptera; Endopterygota; Hymenoptera; Apocrita; Aculeata; Vespoidea; Formicidae; Cerapachyinae; Cerapachyini; Cerapachys	PF01066.16^CDP-OH_P_transf^CDP-alcohol phosphatidyltransferase^52-167^E:8.3e-10	.	.	COG5050^phosphotransferase 1	GO:0000139^cellular_component^Golgi membrane`GO:0016021^cellular_component^integral component of membrane`GO:0004142^molecular_function^diacylglycerol cholinephosphotransferase activity`GO:0046872^molecular_function^metal ion binding`GO:0006663^biological_process^platelet activating factor biosynthetic process	GO:0016780^molecular_function^phosphotransferase activity, for other substituted phosphate groups`GO:0008654^biological_process^phospholipid biosynthetic process`GO:0016020^cellular_component^membrane	.	.
contig_81	contig_81	PSMD3_MOUSE^PSMD3_MOUSE^Q:290-1645,H:69-527^38.28%ID^E:5e-80^RecName: Full=26S proteasome non-ATPase regulatory subunit 3;^Eukaryota; Metazoa; Chordata; Craniata; Vertebrata; Euteleostomi; Mammalia; Eutheria; Euarchontoglires; Glires; Rodentia; Sciurognathi; Muroidea; Muridae; Murinae; Mus; Mus	H2ZG82_CIOSA^H2ZG82_CIOSA^Q:212-1645,H:20-497^35.29%ID^E:3e-85^.^.	.	cds.contig_81|m.152	191-1654[+]	PSMD3_MOUSE^PSMD3_MOUSE^Q:9-485,H:50-527^37.14%ID^E:1e-90^RecName: Full=26S proteasome non-ATPase regulatory subunit 3;^Eukaryota; Metazoa; Chordata; Craniata; Vertebrata; Euteleostomi; Mammalia; Eutheria; Euarchontoglires; Glires; Rodentia; Sciurognathi; Muroidea; Muridae; Murinae; Mus; Mus	H2ZG82_CIOSA^H2ZG82_CIOSA^Q:8-485,H:20-497^35.9%ID^E:2e-94^.^.	PF01399.22^PCI^PCI domain^315-417^E:1.4e-17`PF08375.6^Rpn3_C^Proteasome regulatory subunit C-terminal^421-485^E:7.8e-16	.	.	.	GO:0005737^cellular_component^cytoplasm`GO:0070062^cellular_component^extracellular vesicular exosome`GO:0016020^cellular_component^membrane`GO:0005634^cellular_component^nucleus`GO:0022624^cellular_component^proteasome accessory complex`GO:0005838^cellular_component^proteasome regulatory particle`GO:0030234^molecular_function^enzyme regulator activity`GO:0042176^biological_process^regulation of protein catabolic process	GO:0005515^molecular_function^protein binding`GO:0030234^molecular_function^enzyme regulator activity`GO:0042176^biological_process^regulation of protein catabolic process`GO:0000502^cellular_component^proteasome complex	.	.
contig_81	contig_81	PSMD3_MOUSE^PSMD3_MOUSE^Q:290-1645,H:69-527^38.28%ID^E:5e-80^RecName: Full=26S proteasome non-ATPase regulatory subunit 3;^Eukaryota; Metazoa; Chordata; Craniata; Vertebrata; Euteleostomi; Mammalia; Eutheria; Euarchontoglires; Glires; Rodentia; Sciurognathi; Muroidea; Muridae; Murinae; Mus; Mus	H2ZG82_CIOSA^H2ZG82_CIOSA^Q:212-1645,H:20-497^35.29%ID^E:3e-85^.^.	.	cds.contig_81|m.154	3067-3426[+]	TRM71_DROME^TRM71_DROME^Q:3-118,H:46-168^58.54%ID^E:1e-40^RecName: Full=Putative tRNA (cytidine(32)/guanosine(34)-2'-O)-methyltransferase 1 {ECO:0000255|HAMAP-Rule:MF_03162};^Eukaryota; Metazoa; Ecdysozoa; Arthropoda; Hexapoda; Insecta; Pterygota; Neoptera; Endopterygota; Diptera; Brachycera; Muscomorpha; Ephydroidea; Drosophilidae; Drosophila; Sophophora	K1QIU2_CRAGI^K1QIU2_CRAGI^Q:2-118,H:45-164^66.67%ID^E:7e-46^RecName: Full=Putative tRNA (cytidine(32)/guanosine(34)-2'-O)-methyltransferase {ECO:0000256|HAMAP-Rule:MF_03162};^Eukaryota; Metazoa; Lophotrochozoa; Mollusca; Bivalvia; Pteriomorphia; Ostreoida; Ostreoidea; Ostreidae; Crassostrea	PF01728.14^FtsJ^FtsJ-like methyltransferase^2-115^E:4e-38	.	.	COG0293^Specifically methylates the uridine in position 2552 of 23S rRNA at the 2'-O position of the ribose in the fully assembled 50S ribosomal subunit (By similarity)	GO:0005737^cellular_component^cytoplasm`GO:0008175^molecular_function^tRNA methyltransferase activity`GO:0002181^biological_process^cytoplasmic translation`GO:0002128^biological_process^tRNA nucleoside ribose methylation	GO:0008168^molecular_function^methyltransferase activity`GO:0032259^biological_process^methylation	.	.
contig_82	contig_82	.	.	.	cds.contig_82|m.155	1-528[-]	.	.	PF09750.4^DRY_EERY^Alternative splicing regulator^31-115^E:5.5e-08	.	.	.	.	.	.	.
contig_83	contig_83	TFG_HUMAN^TFG_HUMAN^Q:1055-717,H:11-123^35.4%ID^E:6e-15^RecName: Full=Protein TFG;^Eukaryota; Metazoa; Chordata; Craniata; Vertebrata; Euteleostomi; Mammalia; Eutheria; Euarchontoglires; Primates; Haplorrhini; Catarrhini; Hominidae; Homo	C3XUW5_BRAFL^C3XUW5_BRAFL^Q:1055-717,H:18-130^35.09%ID^E:2e-15^SubName: Full=Putative uncharacterized protein {ECO:0000313|EMBL:EEN68190.1};^Eukaryota; Metazoa; Chordata; Cephalochordata; Branchiostomidae; Branchiostoma	.	cds.contig_83|m.156	3-1055[-]	TFG_HUMAN^TFG_HUMAN^Q:1-113,H:11-123^35.4%ID^E:1e-15^RecName: Full=Protein TFG;^Eukaryota; Metazoa; Chordata; Craniata; Vertebrata; Euteleostomi; Mammalia; Eutheria; Euarchontoglires; Primates; Haplorrhini; Catarrhini; Hominidae; Homo	C3XUW5_BRAFL^C3XUW5_BRAFL^Q:1-113,H:18-130^35.09%ID^E:5e-16^SubName: Full=Putative uncharacterized protein {ECO:0000313|EMBL:EEN68190.1};^Eukaryota; Metazoa; Chordata; Cephalochordata; Branchiostomidae; Branchiostoma	PF00564.19^PB1^PB1 domain^3-74^E:1.6e-10	.	.	NOG85275^Prokaryotic N-terminal methylation motif	GO:0005737^cellular_component^cytoplasm`GO:0070062^cellular_component^extracellular vesicular exosome`GO:0004871^molecular_function^signal transducer activity`GO:0043123^biological_process^positive regulation of I-kappaB kinase/NF-kappaB signaling`GO:0007165^biological_process^signal transduction	GO:0005515^molecular_function^protein binding	.	.
contig_84	contig_84	SMCA4_HUMAN^SMCA4_HUMAN^Q:1328-3559,H:729-1554^55.07%ID^E:0^RecName: Full=Transcription activator BRG1;^Eukaryota; Metazoa; Chordata; Craniata; Vertebrata; Euteleostomi; Mammalia; Eutheria; Euarchontoglires; Primates; Haplorrhini; Catarrhini; Hominidae; Homo`SMCA4_HUMAN^SMCA4_HUMAN^Q:569-1180,H:367-571^39.9%ID^E:1e-06^RecName: Full=Transcription activator BRG1;^Eukaryota; Metazoa; Chordata; Craniata; Vertebrata; Euteleostomi; Mammalia; Eutheria; Euarchontoglires; Primates; Haplorrhini; Catarrhini; Hominidae; Homo	T1ITD1_STRMM^T1ITD1_STRMM^Q:1328-3559,H:1497-2276^58.88%ID^E:0^SubName: Full=Uncharacterized protein {ECO:0000313|EnsemblMetazoa:SMAR004377-PA};^Eukaryota; Metazoa; Ecdysozoa; Arthropoda; Myriapoda; Chilopoda; Pleurostigmophora; Geophilomorpha; Linotaeniidae; Strigamia`T1ITD1_STRMM^T1ITD1_STRMM^Q:272-1192,H:1006-1362^31.99%ID^E:2e-09^SubName: Full=Uncharacterized protein {ECO:0000313|EnsemblMetazoa:SMAR004377-PA};^Eukaryota; Metazoa; Ecdysozoa; Arthropoda; Myriapoda; Chilopoda; Pleurostigmophora; Geophilomorpha; Linotaeniidae; Strigamia	.	cds.contig_84|m.158	4250-5098[-]	PPIL4_MOUSE^PPIL4_MOUSE^Q:1-225,H:96-320^57.33%ID^E:2e-82^RecName: Full=Peptidyl-prolyl cis-trans isomerase-like 4;^Eukaryota; Metazoa; Chordata; Craniata; Vertebrata; Euteleostomi; Mammalia; Eutheria; Euarchontoglires; Glires; Rodentia; Sciurognathi; Muroidea; Muridae; Murinae; Mus; Mus	K7GEM3_PELSI^K7GEM3_PELSI^Q:1-231,H:1-231^58.44%ID^E:1e-97^SubName: Full=Uncharacterized protein {ECO:0000313|Ensembl:ENSPSIP00000018734};^Eukaryota; Metazoa; Chordata; Craniata; Vertebrata; Euteleostomi; Testudines + Archosauria group; Testudines; Cryptodira; Trionychoidea; Trionychidae; Pelodiscus	PF00160.16^Pro_isomerase^Cyclophilin type peptidyl-prolyl cis-trans isomerase/CLD^1-64^E:3e-10`PF00076.17^RRM_1^RNA recognition motif. (a.k.a. RRM, RBD, or RNP domain)^147-217^E:6.3e-14`PF14259.1^RRM_6^RNA recognition motif (a.k.a. RRM, RBD, or RNP domain)^148-216^E:5.9e-10`PF13893.1^RRM_5^RNA recognition motif. (a.k.a. RRM, RBD, or RNP domain)^164-221^E:9e-10	.	.	COG0724^Rna-binding protein	GO:0005634^cellular_component^nucleus`GO:0000166^molecular_function^nucleotide binding`GO:0003755^molecular_function^peptidyl-prolyl cis-trans isomerase activity`GO:0044822^molecular_function^poly(A) RNA binding`GO:0006457^biological_process^protein folding	GO:0003755^molecular_function^peptidyl-prolyl cis-trans isomerase activity`GO:0000413^biological_process^protein peptidyl-prolyl isomerization`GO:0006457^biological_process^protein folding`GO:0003676^molecular_function^nucleic acid binding	.	.
contig_84	contig_84	SMCA4_HUMAN^SMCA4_HUMAN^Q:1328-3559,H:729-1554^55.07%ID^E:0^RecName: Full=Transcription activator BRG1;^Eukaryota; Metazoa; Chordata; Craniata; Vertebrata; Euteleostomi; Mammalia; Eutheria; Euarchontoglires; Primates; Haplorrhini; Catarrhini; Hominidae; Homo`SMCA4_HUMAN^SMCA4_HUMAN^Q:569-1180,H:367-571^39.9%ID^E:1e-06^RecName: Full=Transcription activator BRG1;^Eukaryota; Metazoa; Chordata; Craniata; Vertebrata; Euteleostomi; Mammalia; Eutheria; Euarchontoglires; Primates; Haplorrhini; Catarrhini; Hominidae; Homo	T1ITD1_STRMM^T1ITD1_STRMM^Q:1328-3559,H:1497-2276^58.88%ID^E:0^SubName: Full=Uncharacterized protein {ECO:0000313|EnsemblMetazoa:SMAR004377-PA};^Eukaryota; Metazoa; Ecdysozoa; Arthropoda; Myriapoda; Chilopoda; Pleurostigmophora; Geophilomorpha; Linotaeniidae; Strigamia`T1ITD1_STRMM^T1ITD1_STRMM^Q:272-1192,H:1006-1362^31.99%ID^E:2e-09^SubName: Full=Uncharacterized protein {ECO:0000313|EnsemblMetazoa:SMAR004377-PA};^Eukaryota; Metazoa; Ecdysozoa; Arthropoda; Myriapoda; Chilopoda; Pleurostigmophora; Geophilomorpha; Linotaeniidae; Strigamia	.	cds.contig_84|m.157	95-3604[+]	BRM_DROME^BRM_DROME^Q:373-1155,H:702-1520^55.35%ID^E:0^RecName: Full=ATP-dependent helicase brm;^Eukaryota; Metazoa; Ecdysozoa; Arthropoda; Hexapoda; Insecta; Pterygota; Neoptera; Endopterygota; Diptera; Brachycera; Muscomorpha; Ephydroidea; Drosophilidae; Drosophila; Sophophora`BRM_DROME^BRM_DROME^Q:159-368,H:408-618^38.43%ID^E:6e-31^RecName: Full=ATP-dependent helicase brm;^Eukaryota; Metazoa; Ecdysozoa; Arthropoda; Hexapoda; Insecta; Pterygota; Neoptera; Endopterygota; Diptera; Brachycera; Muscomorpha; Ephydroidea; Drosophilidae; Drosophila; Sophophora	K1P321_CRAGI^K1P321_CRAGI^Q:157-1145,H:448-1488^50.05%ID^E:0^SubName: Full=Putative global transcription activator SNF2L4 {ECO:0000313|EMBL:EKC18162.1};^Eukaryota; Metazoa; Lophotrochozoa; Mollusca; Bivalvia; Pteriomorphia; Ostreoida; Ostreoidea; Ostreidae; Crassostrea	PF08880.6^QLQ^QLQ^83-111^E:1.9e-07`PF00176.18^SNF2_N^SNF2 family N-terminal domain^440-736^E:1.1e-86`PF00271.26^Helicase_C^Helicase conserved C-terminal domain^800-879^E:1.4e-15`PF00439.20^Bromodomain^Bromodomain^1067-1152^E:2.9e-20	.	.	COG0553^helicase	GO:0035060^cellular_component^brahma complex`GO:0005634^cellular_component^nucleus`GO:0005524^molecular_function^ATP binding`GO:0016887^molecular_function^ATPase activity`GO:0003677^molecular_function^DNA binding`GO:0004386^molecular_function^helicase activity`GO:0006200^biological_process^ATP catabolic process`GO:0043044^biological_process^ATP-dependent chromatin remodeling`GO:0007409^biological_process^axonogenesis`GO:0070983^biological_process^dendrite guidance`GO:0048813^biological_process^dendrite morphogenesis`GO:0035172^biological_process^hemocyte proliferation`GO:0043974^biological_process^histone H3-K27 acetylation`GO:0007480^biological_process^imaginal disc-derived leg morphogenesis`GO:0008587^biological_process^imaginal disc-derived wing margin morphogenesis`GO:0008586^biological_process^imaginal disc-derived wing vein morphogenesis`GO:0007474^biological_process^imaginal disc-derived wing vein specification`GO:0007517^biological_process^muscle organ development`GO:2000134^biological_process^negative regulation of G1/S transition of mitotic cell cycle`GO:0007406^biological_process^negative regulation of neuroblast proliferation`GO:0022008^biological_process^neurogenesis`GO:0048666^biological_process^neuron development`GO:0048477^biological_process^oogenesis`GO:0006909^biological_process^phagocytosis`GO:0045742^biological_process^positive regulation of epidermal growth factor receptor signaling pathway`GO:0045893^biological_process^positive regulation of transcription, DNA-templated`GO:0006351^biological_process^transcription, DNA-templated	GO:0005524^molecular_function^ATP binding`GO:0016818^molecular_function^hydrolase activity, acting on acid anhydrides, in phosphorus-containing anhydrides`GO:0006355^biological_process^regulation of transcription, DNA-templated`GO:0005634^cellular_component^nucleus`GO:0003677^molecular_function^DNA binding`GO:0005515^molecular_function^protein binding	.	.
contig_85	contig_85	CDK5_MOUSE^CDK5_MOUSE^Q:313-2,H:113-216^75%ID^E:2e-76^RecName: Full=Cyclin-dependent-like kinase 5;^Eukaryota; Metazoa; Chordata; Craniata; Vertebrata; Euteleostomi; Mammalia; Eutheria; Euarchontoglires; Glires; Rodentia; Sciurognathi; Muroidea; Muridae; Murinae; Mus; Mus`CDK5_MOUSE^CDK5_MOUSE^Q:593-348,H:23-104^70.73%ID^E:2e-76^RecName: Full=Cyclin-dependent-like kinase 5;^Eukaryota; Metazoa; Chordata; Craniata; Vertebrata; Euteleostomi; Mammalia; Eutheria; Euarchontoglires; Glires; Rodentia; Sciurognathi; Muroidea; Muridae; Murinae; Mus; Mus	T2MER8_HYDVU^T2MER8_HYDVU^Q:313-2,H:137-240^78.85%ID^E:2e-79^.^.`T2MER8_HYDVU^T2MER8_HYDVU^Q:593-348,H:47-128^73.17%ID^E:2e-79^.^.	.	cds.contig_85|m.159	2-358[-]	CDK5_XENLA^CDK5_XENLA^Q:16-119,H:113-216^75%ID^E:6e-55^RecName: Full=Cyclin-dependent-like kinase 5;^Eukaryota; Metazoa; Chordata; Craniata; Vertebrata; Euteleostomi; Amphibia; Batrachia; Anura; Pipoidea; Pipidae; Xenopodinae; Xenopus; Xenopus	T2MER8_HYDVU^T2MER8_HYDVU^Q:16-119,H:137-240^78.85%ID^E:2e-56^.^.	PF00069.20^Pkinase^Protein kinase domain^15-117^E:3.4e-34`PF07714.12^Pkinase_Tyr^Protein tyrosine kinase^15-113^E:4e-16	.	.	.	GO:0030424^cellular_component^axon`GO:0030054^cellular_component^cell junction`GO:0005737^cellular_component^cytoplasm`GO:0030425^cellular_component^dendrite`GO:0030426^cellular_component^growth cone`GO:0030027^cellular_component^lamellipodium`GO:0016020^cellular_component^membrane`GO:0031594^cellular_component^neuromuscular junction`GO:0043025^cellular_component^neuronal cell body`GO:0005634^cellular_component^nucleus`GO:0043204^cellular_component^perikaryon`GO:0014069^cellular_component^postsynaptic density`GO:0045211^cellular_component^postsynaptic membrane`GO:0030549^molecular_function^acetylcholine receptor activator activity`GO:0005524^molecular_function^ATP binding`GO:0005176^molecular_function^ErbB-2 class receptor binding`GO:0043125^molecular_function^ErbB-3 class receptor binding`GO:0016301^molecular_function^kinase activity`GO:0004674^molecular_function^protein serine/threonine kinase activity`GO:0050321^molecular_function^tau-protein kinase activity`GO:0007049^biological_process^cell cycle`GO:0051301^biological_process^cell division`GO:0030182^biological_process^neuron differentiation`GO:0031175^biological_process^neuron projection development`GO:0043525^biological_process^positive regulation of neuron apoptotic process`GO:2000273^biological_process^positive regulation of receptor activity`GO:0061001^biological_process^regulation of dendritic spine morphogenesis`GO:0048511^biological_process^rhythmic process	GO:0004672^molecular_function^protein kinase activity`GO:0005524^molecular_function^ATP binding`GO:0006468^biological_process^protein phosphorylation	.	.
contig_85	contig_85	CDK5_MOUSE^CDK5_MOUSE^Q:313-2,H:113-216^75%ID^E:2e-76^RecName: Full=Cyclin-dependent-like kinase 5;^Eukaryota; Metazoa; Chordata; Craniata; Vertebrata; Euteleostomi; Mammalia; Eutheria; Euarchontoglires; Glires; Rodentia; Sciurognathi; Muroidea; Muridae; Murinae; Mus; Mus`CDK5_MOUSE^CDK5_MOUSE^Q:593-348,H:23-104^70.73%ID^E:2e-76^RecName: Full=Cyclin-dependent-like kinase 5;^Eukaryota; Metazoa; Chordata; Craniata; Vertebrata; Euteleostomi; Mammalia; Eutheria; Euarchontoglires; Glires; Rodentia; Sciurognathi; Muroidea; Muridae; Murinae; Mus; Mus	T2MER8_HYDVU^T2MER8_HYDVU^Q:313-2,H:137-240^78.85%ID^E:2e-79^.^.`T2MER8_HYDVU^T2MER8_HYDVU^Q:593-348,H:47-128^73.17%ID^E:2e-79^.^.	.	cds.contig_85|m.160	294-593[-]	CDK5_RAT^CDK5_RAT^Q:1-82,H:23-104^70.73%ID^E:7e-36^RecName: Full=Cyclin-dependent-like kinase 5;^Eukaryota; Metazoa; Chordata; Craniata; Vertebrata; Euteleostomi; Mammalia; Eutheria; Euarchontoglires; Glires; Rodentia; Sciurognathi; Muroidea; Muridae; Murinae; Rattus	R4GMF4_CHICK^R4GMF4_CHICK^Q:1-82,H:23-104^70.73%ID^E:2e-36^SubName: Full=Uncharacterized protein {ECO:0000313|Ensembl:ENSGALP00000043418};^Eukaryota; Metazoa; Chordata; Craniata; Vertebrata; Euteleostomi; Testudines + Archosauria group; Archosauria; Dinosauria; Saurischia; Theropoda; Coelurosauria; Aves; Neognathae; Galloanserae; Galliformes; Phasianidae; Phasianinae; Gallus	PF00069.20^Pkinase^Protein kinase domain^2-70^E:1.3e-14`PF07714.12^Pkinase_Tyr^Protein tyrosine kinase^3-68^E:9.2e-08	.	.	COG0515^Serine Threonine protein kinase	GO:0030424^cellular_component^axon`GO:0030054^cellular_component^cell junction`GO:0016533^cellular_component^cyclin-dependent protein kinase 5 holoenzyme complex`GO:0005737^cellular_component^cytoplasm`GO:0005856^cellular_component^cytoskeleton`GO:0005829^cellular_component^cytosol`GO:0030425^cellular_component^dendrite`GO:0030175^cellular_component^filopodium`GO:0030426^cellular_component^growth cone`GO:0030027^cellular_component^lamellipodium`GO:0016020^cellular_component^membrane`GO:0031594^cellular_component^neuromuscular junction`GO:0043025^cellular_component^neuronal cell body`GO:0005634^cellular_component^nucleus`GO:0043204^cellular_component^perikaryon`GO:0014069^cellular_component^postsynaptic density`GO:0045211^cellular_component^postsynaptic membrane`GO:0030549^molecular_function^acetylcholine receptor activator activity`GO:0005524^molecular_function^ATP binding`GO:0004693^molecular_function^cyclin-dependent protein serine/threonine kinase activity`GO:0008092^molecular_function^cytoskeletal protein binding`GO:0046875^molecular_function^ephrin receptor binding`GO:0005176^molecular_function^ErbB-2 class receptor binding`GO:0043125^molecular_function^ErbB-3 class receptor binding`GO:0016301^molecular_function^kinase activity`GO:0004672^molecular_function^protein kinase activity`GO:0019901^molecular_function^protein kinase binding`GO:0004674^molecular_function^protein serine/threonine kinase activity`GO:0050321^molecular_function^tau-protein kinase activity`GO:0048675^biological_process^axon extension`GO:0048148^biological_process^behavioral response to cocaine`GO:0070509^biological_process^calcium ion import`GO:0007049^biological_process^cell cycle`GO:0051301^biological_process^cell division`GO:0007160^biological_process^cell-matrix adhesion`GO:0007417^biological_process^central nervous system development`GO:0021954^biological_process^central nervous system neuron development`GO:0021697^biological_process^cerebellar cortex formation`GO:0022038^biological_process^corpus callosum development`GO:0030866^biological_process^cortical actin cytoskeleton organization`GO:0048813^biological_process^dendrite morphogenesis`GO:0006887^biological_process^exocytosis`GO:0021766^biological_process^hippocampus development`GO:0006886^biological_process^intracellular protein transport`GO:0021819^biological_process^layer formation in cerebral cortex`GO:0008045^biological_process^motor neuron axon guidance`GO:0030517^biological_process^negative regulation of axon extension`GO:0045786^biological_process^negative regulation of cell cycle`GO:1901215^biological_process^negative regulation of neuron death`GO:0046826^biological_process^negative regulation of protein export from nucleus`GO:0031397^biological_process^negative regulation of protein ubiquitination`GO:0045861^biological_process^negative regulation of proteolysis`GO:0031914^biological_process^negative regulation of synaptic plasticity`GO:0045892^biological_process^negative regulation of transcription, DNA-templated`GO:0051402^biological_process^neuron apoptotic process`GO:0030182^biological_process^neuron differentiation`GO:0001764^biological_process^neuron migration`GO:0031175^biological_process^neuron projection development`GO:0048812^biological_process^neuron projection morphogenesis`GO:0006913^biological_process^nucleocytoplasmic transport`GO:0048709^biological_process^oligodendrocyte differentiation`GO:0018105^biological_process^peptidyl-serine phosphorylation`GO:0018107^biological_process^peptidyl-threonine phosphorylation`GO:0045956^biological_process^positive regulation of calcium ion-dependent exocytosis`GO:0043525^biological_process^positive regulation of neuron apoptotic process`GO:0032092^biological_process^positive regulation of protein binding`GO:0045860^biological_process^positive regulation of protein kinase activity`GO:0090314^biological_process^positive regulation of protein targeting to membrane`GO:0046777^biological_process^protein autophosphorylation`GO:0035418^biological_process^protein localization to synapse`GO:0006468^biological_process^protein phosphorylation`GO:0032801^biological_process^receptor catabolic process`GO:0043113^biological_process^receptor clustering`GO:0045055^biological_process^regulated secretory pathway`GO:0030334^biological_process^regulation of cell migration`GO:0061001^biological_process^regulation of dendritic spine morphogenesis`GO:0060079^biological_process^regulation of excitatory postsynaptic membrane potential`GO:0048167^biological_process^regulation of synaptic plasticity`GO:0009611^biological_process^response to wounding`GO:0048511^biological_process^rhythmic process`GO:0014044^biological_process^Schwann cell development`GO:0019233^biological_process^sensory perception of pain`GO:0033136^biological_process^serine phosphorylation of STAT3 protein`GO:0007519^biological_process^skeletal muscle tissue development`GO:0007416^biological_process^synapse assembly`GO:0001963^biological_process^synaptic transmission, dopaminergic`GO:0035249^biological_process^synaptic transmission, glutamatergic`GO:0048488^biological_process^synaptic vesicle endocytosis`GO:0008542^biological_process^visual learning	GO:0004672^molecular_function^protein kinase activity`GO:0005524^molecular_function^ATP binding`GO:0006468^biological_process^protein phosphorylation	.	.
contig_86	contig_86	CDK5_XENLA^CDK5_XENLA^Q:649-2,H:1-216^71.3%ID^E:2e-115^RecName: Full=Cyclin-dependent-like kinase 5;^Eukaryota; Metazoa; Chordata; Craniata; Vertebrata; Euteleostomi; Amphibia; Batrachia; Anura; Pipoidea; Pipidae; Xenopodinae; Xenopus; Xenopus	T2MER8_HYDVU^T2MER8_HYDVU^Q:697-2,H:9-240^71.98%ID^E:2e-120^.^.	.	cds.contig_86|m.161	2-649[-]	CDK5_XENLA^CDK5_XENLA^Q:1-216,H:1-216^71.3%ID^E:5e-119^RecName: Full=Cyclin-dependent-like kinase 5;^Eukaryota; Metazoa; Chordata; Craniata; Vertebrata; Euteleostomi; Amphibia; Batrachia; Anura; Pipoidea; Pipidae; Xenopodinae; Xenopus; Xenopus	T2MER8_HYDVU^T2MER8_HYDVU^Q:1-216,H:25-240^75.46%ID^E:1e-123^.^.	PF00069.20^Pkinase^Protein kinase domain^4-214^E:1.5e-66`PF07714.12^Pkinase_Tyr^Protein tyrosine kinase^8-210^E:6.1e-35	.	.	.	GO:0030424^cellular_component^axon`GO:0030054^cellular_component^cell junction`GO:0005737^cellular_component^cytoplasm`GO:0030425^cellular_component^dendrite`GO:0030426^cellular_component^growth cone`GO:0030027^cellular_component^lamellipodium`GO:0016020^cellular_component^membrane`GO:0031594^cellular_component^neuromuscular junction`GO:0043025^cellular_component^neuronal cell body`GO:0005634^cellular_component^nucleus`GO:0043204^cellular_component^perikaryon`GO:0014069^cellular_component^postsynaptic density`GO:0045211^cellular_component^postsynaptic membrane`GO:0030549^molecular_function^acetylcholine receptor activator activity`GO:0005524^molecular_function^ATP binding`GO:0005176^molecular_function^ErbB-2 class receptor binding`GO:0043125^molecular_function^ErbB-3 class receptor binding`GO:0016301^molecular_function^kinase activity`GO:0004674^molecular_function^protein serine/threonine kinase activity`GO:0050321^molecular_function^tau-protein kinase activity`GO:0007049^biological_process^cell cycle`GO:0051301^biological_process^cell division`GO:0030182^biological_process^neuron differentiation`GO:0031175^biological_process^neuron projection development`GO:0043525^biological_process^positive regulation of neuron apoptotic process`GO:2000273^biological_process^positive regulation of receptor activity`GO:0061001^biological_process^regulation of dendritic spine morphogenesis`GO:0048511^biological_process^rhythmic process	GO:0004672^molecular_function^protein kinase activity`GO:0005524^molecular_function^ATP binding`GO:0006468^biological_process^protein phosphorylation	.	.
contig_87	contig_87	DMDE_DROME^DMDE_DROME^Q:1375-155,H:394-765^29.66%ID^E:1e-49^RecName: Full=Dystrophin, isoform E {ECO:0000303|PubMed:10731132, ECO:0000303|PubMed:17543506};^Eukaryota; Metazoa; Ecdysozoa; Arthropoda; Hexapoda; Insecta; Pterygota; Neoptera; Endopterygota; Diptera; Brachycera; Muscomorpha; Ephydroidea; Drosophilidae; Drosophila; Sophophora	A0A077ZAL9_TRITR^A0A077ZAL9_TRITR^Q:1357-194,H:1160-1509^33.84%ID^E:1e-55^.^.	.	cds.contig_87|m.162	2629-5901[-]	.	.	.	.	.	.	.	.	.	.
contig_87	contig_87	DMDE_DROME^DMDE_DROME^Q:1375-155,H:394-765^29.66%ID^E:1e-49^RecName: Full=Dystrophin, isoform E {ECO:0000303|PubMed:10731132, ECO:0000303|PubMed:17543506};^Eukaryota; Metazoa; Ecdysozoa; Arthropoda; Hexapoda; Insecta; Pterygota; Neoptera; Endopterygota; Diptera; Brachycera; Muscomorpha; Ephydroidea; Drosophilidae; Drosophila; Sophophora	A0A077ZAL9_TRITR^A0A077ZAL9_TRITR^Q:1357-194,H:1160-1509^33.84%ID^E:1e-55^.^.	.	cds.contig_87|m.164	77-2527[-]	DMDA_DROME^DMDA_DROME^Q:385-791,H:2840-3211^29.66%ID^E:2e-52^RecName: Full=Dystrophin, isoforms A/C/F/G/H;^Eukaryota; Metazoa; Ecdysozoa; Arthropoda; Hexapoda; Insecta; Pterygota; Neoptera; Endopterygota; Diptera; Brachycera; Muscomorpha; Ephydroidea; Drosophilidae; Drosophila; Sophophora	A0A077ZAL9_TRITR^A0A077ZAL9_TRITR^Q:391-778,H:1160-1509^33.84%ID^E:1e-58^.^.	PF09068.6^efhand_1^EF hand^430-549^E:2.5e-16`PF09069.6^efhand_2^EF-hand^582-677^E:9.3e-10`PF00569.12^ZZ^Zinc finger, ZZ type^687-728^E:7.1e-09	.	.	COG5069^Microtubule associated monoxygenase, calponin and LIM domain containing	GO:0005737^cellular_component^cytoplasm`GO:0005856^cellular_component^cytoskeleton`GO:0016010^cellular_component^dystrophin-associated glycoprotein complex`GO:0042383^cellular_component^sarcolemma`GO:0045202^cellular_component^synapse`GO:0003779^molecular_function^actin binding`GO:0005509^molecular_function^calcium ion binding`GO:0008092^molecular_function^cytoskeletal protein binding`GO:0005198^molecular_function^structural molecule activity`GO:0050699^molecular_function^WW domain binding`GO:0008270^molecular_function^zinc ion binding`GO:0030010^biological_process^establishment of cell polarity`GO:0008586^biological_process^imaginal disc-derived wing vein morphogenesis`GO:0007474^biological_process^imaginal disc-derived wing vein specification`GO:0046716^biological_process^muscle cell cellular homeostasis`GO:0007274^biological_process^neuromuscular synaptic transmission`GO:0046928^biological_process^regulation of neurotransmitter secretion`GO:0048172^biological_process^regulation of short-term neuronal synaptic plasticity	GO:0008270^molecular_function^zinc ion binding	.	.
contig_87	contig_87	DMDE_DROME^DMDE_DROME^Q:1375-155,H:394-765^29.66%ID^E:1e-49^RecName: Full=Dystrophin, isoform E {ECO:0000303|PubMed:10731132, ECO:0000303|PubMed:17543506};^Eukaryota; Metazoa; Ecdysozoa; Arthropoda; Hexapoda; Insecta; Pterygota; Neoptera; Endopterygota; Diptera; Brachycera; Muscomorpha; Ephydroidea; Drosophilidae; Drosophila; Sophophora	A0A077ZAL9_TRITR^A0A077ZAL9_TRITR^Q:1357-194,H:1160-1509^33.84%ID^E:1e-55^.^.	.	cds.contig_87|m.163	6588-9059[-]	UTRO_HUMAN^UTRO_HUMAN^Q:34-614,H:27-658^25.15%ID^E:9e-44^RecName: Full=Utrophin;^Eukaryota; Metazoa; Chordata; Craniata; Vertebrata; Euteleostomi; Mammalia; Eutheria; Euarchontoglires; Primates; Haplorrhini; Catarrhini; Hominidae; Homo	A7S5D1_NEMVE^A7S5D1_NEMVE^Q:40-535,H:8-522^24.72%ID^E:5e-49^SubName: Full=Predicted protein {ECO:0000313|EMBL:EDO41099.1};^Eukaryota; Metazoa; Cnidaria; Anthozoa; Hexacorallia; Actiniaria; Edwardsiidae; Nematostella	PF00307.26^CH^Calponin homology (CH) domain^44-142^E:3e-08`PF00307.26^CH^Calponin homology (CH) domain^169-270^E:2.8e-16`PF11971.3^CAMSAP_CH^CAMSAP CH domain^187-224^E:6.4e-06	.	.	COG5069^Microtubule associated monoxygenase, calponin and LIM domain containing	GO:0030054^cellular_component^cell junction`GO:0005737^cellular_component^cytoplasm`GO:0005856^cellular_component^cytoskeleton`GO:0016010^cellular_component^dystrophin-associated glycoprotein complex`GO:0070062^cellular_component^extracellular vesicular exosome`GO:0030175^cellular_component^filopodium`GO:0031527^cellular_component^filopodium membrane`GO:0016020^cellular_component^membrane`GO:0031594^cellular_component^neuromuscular junction`GO:0005634^cellular_component^nucleus`GO:0005886^cellular_component^plasma membrane`GO:0045211^cellular_component^postsynaptic membrane`GO:0043234^cellular_component^protein complex`GO:0003779^molecular_function^actin binding`GO:0005509^molecular_function^calcium ion binding`GO:0005178^molecular_function^integrin binding`GO:0019901^molecular_function^protein kinase binding`GO:0017166^molecular_function^vinculin binding`GO:0008270^molecular_function^zinc ion binding`GO:0006936^biological_process^muscle contraction`GO:0007517^biological_process^muscle organ development`GO:0001954^biological_process^positive regulation of cell-matrix adhesion`GO:2000649^biological_process^regulation of sodium ion transmembrane transporter activity	GO:0005515^molecular_function^protein binding	.	.
contig_87	contig_87	DMDE_DROME^DMDE_DROME^Q:1375-155,H:394-765^29.66%ID^E:1e-49^RecName: Full=Dystrophin, isoform E {ECO:0000303|PubMed:10731132, ECO:0000303|PubMed:17543506};^Eukaryota; Metazoa; Ecdysozoa; Arthropoda; Hexapoda; Insecta; Pterygota; Neoptera; Endopterygota; Diptera; Brachycera; Muscomorpha; Ephydroidea; Drosophilidae; Drosophila; Sophophora	A0A077ZAL9_TRITR^A0A077ZAL9_TRITR^Q:1357-194,H:1160-1509^33.84%ID^E:1e-55^.^.	.	cds.contig_87|m.165	5762-6412[-]	.	.	.	.	.	.	.	.	.	.
contig_88	contig_88	RPA1_RAT^RPA1_RAT^Q:4952-2928,H:708-1391^41.5%ID^E:0^RecName: Full=DNA-directed RNA polymerase I subunit RPA1;^Eukaryota; Metazoa; Chordata; Craniata; Vertebrata; Euteleostomi; Mammalia; Eutheria; Euarchontoglires; Glires; Rodentia; Sciurognathi; Muroidea; Muridae; Murinae; Rattus`RPA1_RAT^RPA1_RAT^Q:6132-4990,H:299-693^43.56%ID^E:0^RecName: Full=DNA-directed RNA polymerase I subunit RPA1;^Eukaryota; Metazoa; Chordata; Craniata; Vertebrata; Euteleostomi; Mammalia; Eutheria; Euarchontoglires; Glires; Rodentia; Sciurognathi; Muroidea; Muridae; Murinae; Rattus`RPA1_RAT^RPA1_RAT^Q:2588-2031,H:1521-1711^41.36%ID^E:8e-38^RecName: Full=DNA-directed RNA polymerase I subunit RPA1;^Eukaryota; Metazoa; Chordata; Craniata; Vertebrata; Euteleostomi; Mammalia; Eutheria; Euarchontoglires; Glires; Rodentia; Sciurognathi; Muroidea; Muridae; Murinae; Rattus`RPA1_RAT^RPA1_RAT^Q:6860-6306,H:62-228^27.42%ID^E:4e-09^RecName: Full=DNA-directed RNA polymerase I subunit RPA1;^Eukaryota; Metazoa; Chordata; Craniata; Vertebrata; Euteleostomi; Mammalia; Eutheria; Euarchontoglires; Glires; Rodentia; Sciurognathi; Muroidea; Muridae; Murinae; Rattus	G1KM74_ANOCA^G1KM74_ANOCA^Q:4949-2031,H:701-1699^37.72%ID^E:0^RecName: Full=DNA-directed RNA polymerase {ECO:0000256|RuleBase:RU004279};^Eukaryota; Metazoa; Chordata; Craniata; Vertebrata; Euteleostomi; Lepidosauria; Squamata; Bifurcata; Unidentata; Episquamata; Toxicofera; Iguania; Iguanidae; Polychrotinae; Anolis`G1KM74_ANOCA^G1KM74_ANOCA^Q:6132-4990,H:294-685^43.72%ID^E:0^RecName: Full=DNA-directed RNA polymerase {ECO:0000256|RuleBase:RU004279};^Eukaryota; Metazoa; Chordata; Craniata; Vertebrata; Euteleostomi; Lepidosauria; Squamata; Bifurcata; Unidentata; Episquamata; Toxicofera; Iguania; Iguanidae; Polychrotinae; Anolis`G1KM74_ANOCA^G1KM74_ANOCA^Q:6860-6567,H:62-155^31.63%ID^E:1e-06^RecName: Full=DNA-directed RNA polymerase {ECO:0000256|RuleBase:RU004279};^Eukaryota; Metazoa; Chordata; Craniata; Vertebrata; Euteleostomi; Lepidosauria; Squamata; Bifurcata; Unidentata; Episquamata; Toxicofera; Iguania; Iguanidae; Polychrotinae; Anolis	.	cds.contig_88|m.169	783-1700[+]	NGDN_DANRE^NGDN_DANRE^Q:21-229,H:25-229^25.23%ID^E:1e-10^RecName: Full=Neuroguidin;^Eukaryota; Metazoa; Chordata; Craniata; Vertebrata; Euteleostomi; Actinopterygii; Neopterygii; Teleostei; Ostariophysi; Cypriniformes; Cyprinidae; Danio	K7IQU7_NASVI^K7IQU7_NASVI^Q:1-222,H:1-219^29.36%ID^E:2e-16^.^.	PF04000.10^Sas10_Utp3^Sas10/Utp3/C1D family^22-97^E:4.2e-07	.	.	NOG134653^SNARE associated Golgi protein	GO:0005737^cellular_component^cytoplasm`GO:0005634^cellular_component^nucleus`GO:0006417^biological_process^regulation of translation	.	.	.
contig_88	contig_88	RPA1_RAT^RPA1_RAT^Q:4952-2928,H:708-1391^41.5%ID^E:0^RecName: Full=DNA-directed RNA polymerase I subunit RPA1;^Eukaryota; Metazoa; Chordata; Craniata; Vertebrata; Euteleostomi; Mammalia; Eutheria; Euarchontoglires; Glires; Rodentia; Sciurognathi; Muroidea; Muridae; Murinae; Rattus`RPA1_RAT^RPA1_RAT^Q:6132-4990,H:299-693^43.56%ID^E:0^RecName: Full=DNA-directed RNA polymerase I subunit RPA1;^Eukaryota; Metazoa; Chordata; Craniata; Vertebrata; Euteleostomi; Mammalia; Eutheria; Euarchontoglires; Glires; Rodentia; Sciurognathi; Muroidea; Muridae; Murinae; Rattus`RPA1_RAT^RPA1_RAT^Q:2588-2031,H:1521-1711^41.36%ID^E:8e-38^RecName: Full=DNA-directed RNA polymerase I subunit RPA1;^Eukaryota; Metazoa; Chordata; Craniata; Vertebrata; Euteleostomi; Mammalia; Eutheria; Euarchontoglires; Glires; Rodentia; Sciurognathi; Muroidea; Muridae; Murinae; Rattus`RPA1_RAT^RPA1_RAT^Q:6860-6306,H:62-228^27.42%ID^E:4e-09^RecName: Full=DNA-directed RNA polymerase I subunit RPA1;^Eukaryota; Metazoa; Chordata; Craniata; Vertebrata; Euteleostomi; Mammalia; Eutheria; Euarchontoglires; Glires; Rodentia; Sciurognathi; Muroidea; Muridae; Murinae; Rattus	G1KM74_ANOCA^G1KM74_ANOCA^Q:4949-2031,H:701-1699^37.72%ID^E:0^RecName: Full=DNA-directed RNA polymerase {ECO:0000256|RuleBase:RU004279};^Eukaryota; Metazoa; Chordata; Craniata; Vertebrata; Euteleostomi; Lepidosauria; Squamata; Bifurcata; Unidentata; Episquamata; Toxicofera; Iguania; Iguanidae; Polychrotinae; Anolis`G1KM74_ANOCA^G1KM74_ANOCA^Q:6132-4990,H:294-685^43.72%ID^E:0^RecName: Full=DNA-directed RNA polymerase {ECO:0000256|RuleBase:RU004279};^Eukaryota; Metazoa; Chordata; Craniata; Vertebrata; Euteleostomi; Lepidosauria; Squamata; Bifurcata; Unidentata; Episquamata; Toxicofera; Iguania; Iguanidae; Polychrotinae; Anolis`G1KM74_ANOCA^G1KM74_ANOCA^Q:6860-6567,H:62-155^31.63%ID^E:1e-06^RecName: Full=DNA-directed RNA polymerase {ECO:0000256|RuleBase:RU004279};^Eukaryota; Metazoa; Chordata; Craniata; Vertebrata; Euteleostomi; Lepidosauria; Squamata; Bifurcata; Unidentata; Episquamata; Toxicofera; Iguania; Iguanidae; Polychrotinae; Anolis	.	cds.contig_88|m.171	69-644[+]	.	.	.	.	.	.	.	.	.	.
contig_88	contig_88	RPA1_RAT^RPA1_RAT^Q:4952-2928,H:708-1391^41.5%ID^E:0^RecName: Full=DNA-directed RNA polymerase I subunit RPA1;^Eukaryota; Metazoa; Chordata; Craniata; Vertebrata; Euteleostomi; Mammalia; Eutheria; Euarchontoglires; Glires; Rodentia; Sciurognathi; Muroidea; Muridae; Murinae; Rattus`RPA1_RAT^RPA1_RAT^Q:6132-4990,H:299-693^43.56%ID^E:0^RecName: Full=DNA-directed RNA polymerase I subunit RPA1;^Eukaryota; Metazoa; Chordata; Craniata; Vertebrata; Euteleostomi; Mammalia; Eutheria; Euarchontoglires; Glires; Rodentia; Sciurognathi; Muroidea; Muridae; Murinae; Rattus`RPA1_RAT^RPA1_RAT^Q:2588-2031,H:1521-1711^41.36%ID^E:8e-38^RecName: Full=DNA-directed RNA polymerase I subunit RPA1;^Eukaryota; Metazoa; Chordata; Craniata; Vertebrata; Euteleostomi; Mammalia; Eutheria; Euarchontoglires; Glires; Rodentia; Sciurognathi; Muroidea; Muridae; Murinae; Rattus`RPA1_RAT^RPA1_RAT^Q:6860-6306,H:62-228^27.42%ID^E:4e-09^RecName: Full=DNA-directed RNA polymerase I subunit RPA1;^Eukaryota; Metazoa; Chordata; Craniata; Vertebrata; Euteleostomi; Mammalia; Eutheria; Euarchontoglires; Glires; Rodentia; Sciurognathi; Muroidea; Muridae; Murinae; Rattus	G1KM74_ANOCA^G1KM74_ANOCA^Q:4949-2031,H:701-1699^37.72%ID^E:0^RecName: Full=DNA-directed RNA polymerase {ECO:0000256|RuleBase:RU004279};^Eukaryota; Metazoa; Chordata; Craniata; Vertebrata; Euteleostomi; Lepidosauria; Squamata; Bifurcata; Unidentata; Episquamata; Toxicofera; Iguania; Iguanidae; Polychrotinae; Anolis`G1KM74_ANOCA^G1KM74_ANOCA^Q:6132-4990,H:294-685^43.72%ID^E:0^RecName: Full=DNA-directed RNA polymerase {ECO:0000256|RuleBase:RU004279};^Eukaryota; Metazoa; Chordata; Craniata; Vertebrata; Euteleostomi; Lepidosauria; Squamata; Bifurcata; Unidentata; Episquamata; Toxicofera; Iguania; Iguanidae; Polychrotinae; Anolis`G1KM74_ANOCA^G1KM74_ANOCA^Q:6860-6567,H:62-155^31.63%ID^E:1e-06^RecName: Full=DNA-directed RNA polymerase {ECO:0000256|RuleBase:RU004279};^Eukaryota; Metazoa; Chordata; Craniata; Vertebrata; Euteleostomi; Lepidosauria; Squamata; Bifurcata; Unidentata; Episquamata; Toxicofera; Iguania; Iguanidae; Polychrotinae; Anolis	.	cds.contig_88|m.167	1929-4940[-]	RPA1_HUMAN^RPA1_HUMAN^Q:1-970,H:705-1715^37.95%ID^E:0^RecName: Full=DNA-directed RNA polymerase I subunit RPA1;^Eukaryota; Metazoa; Chordata; Craniata; Vertebrata; Euteleostomi; Mammalia; Eutheria; Euarchontoglires; Primates; Haplorrhini; Catarrhini; Hominidae; Homo	G1KM74_ANOCA^G1KM74_ANOCA^Q:1-970,H:704-1699^38.35%ID^E:0^RecName: Full=DNA-directed RNA polymerase {ECO:0000256|RuleBase:RU004279};^Eukaryota; Metazoa; Chordata; Craniata; Vertebrata; Euteleostomi; Lepidosauria; Squamata; Bifurcata; Unidentata; Episquamata; Toxicofera; Iguania; Iguanidae; Polychrotinae; Anolis	PF04983.13^RNA_pol_Rpb1_3^RNA polymerase Rpb1, domain 3^22-92^E:9.6e-15`PF05000.12^RNA_pol_Rpb1_4^RNA polymerase Rpb1, domain 4^151-241^E:2.2e-21`PF04998.12^RNA_pol_Rpb1_5^RNA polymerase Rpb1, domain 5^248-926^E:3.4e-87	.	.	COG0086^DNA-dependent RNA polymerase catalyzes the transcription of DNA into RNA using the four ribonucleoside triphosphates as substrates (By similarity)	GO:0005737^cellular_component^cytoplasm`GO:0005736^cellular_component^DNA-directed RNA polymerase I complex`GO:0005730^cellular_component^nucleolus`GO:0005654^cellular_component^nucleoplasm`GO:0005634^cellular_component^nucleus`GO:0003677^molecular_function^DNA binding`GO:0003899^molecular_function^DNA-directed RNA polymerase activity`GO:0008270^molecular_function^zinc ion binding`GO:0010467^biological_process^gene expression`GO:0006363^biological_process^termination of RNA polymerase I transcription`GO:0006362^biological_process^transcription elongation from RNA polymerase I promoter`GO:0006360^biological_process^transcription from RNA polymerase I promoter`GO:0006361^biological_process^transcription initiation from RNA polymerase I promoter	GO:0003677^molecular_function^DNA binding`GO:0003899^molecular_function^DNA-directed RNA polymerase activity`GO:0006351^biological_process^transcription, DNA-templated	.	.
contig_88	contig_88	RPA1_RAT^RPA1_RAT^Q:4952-2928,H:708-1391^41.5%ID^E:0^RecName: Full=DNA-directed RNA polymerase I subunit RPA1;^Eukaryota; Metazoa; Chordata; Craniata; Vertebrata; Euteleostomi; Mammalia; Eutheria; Euarchontoglires; Glires; Rodentia; Sciurognathi; Muroidea; Muridae; Murinae; Rattus`RPA1_RAT^RPA1_RAT^Q:6132-4990,H:299-693^43.56%ID^E:0^RecName: Full=DNA-directed RNA polymerase I subunit RPA1;^Eukaryota; Metazoa; Chordata; Craniata; Vertebrata; Euteleostomi; Mammalia; Eutheria; Euarchontoglires; Glires; Rodentia; Sciurognathi; Muroidea; Muridae; Murinae; Rattus`RPA1_RAT^RPA1_RAT^Q:2588-2031,H:1521-1711^41.36%ID^E:8e-38^RecName: Full=DNA-directed RNA polymerase I subunit RPA1;^Eukaryota; Metazoa; Chordata; Craniata; Vertebrata; Euteleostomi; Mammalia; Eutheria; Euarchontoglires; Glires; Rodentia; Sciurognathi; Muroidea; Muridae; Murinae; Rattus`RPA1_RAT^RPA1_RAT^Q:6860-6306,H:62-228^27.42%ID^E:4e-09^RecName: Full=DNA-directed RNA polymerase I subunit RPA1;^Eukaryota; Metazoa; Chordata; Craniata; Vertebrata; Euteleostomi; Mammalia; Eutheria; Euarchontoglires; Glires; Rodentia; Sciurognathi; Muroidea; Muridae; Murinae; Rattus	G1KM74_ANOCA^G1KM74_ANOCA^Q:4949-2031,H:701-1699^37.72%ID^E:0^RecName: Full=DNA-directed RNA polymerase {ECO:0000256|RuleBase:RU004279};^Eukaryota; Metazoa; Chordata; Craniata; Vertebrata; Euteleostomi; Lepidosauria; Squamata; Bifurcata; Unidentata; Episquamata; Toxicofera; Iguania; Iguanidae; Polychrotinae; Anolis`G1KM74_ANOCA^G1KM74_ANOCA^Q:6132-4990,H:294-685^43.72%ID^E:0^RecName: Full=DNA-directed RNA polymerase {ECO:0000256|RuleBase:RU004279};^Eukaryota; Metazoa; Chordata; Craniata; Vertebrata; Euteleostomi; Lepidosauria; Squamata; Bifurcata; Unidentata; Episquamata; Toxicofera; Iguania; Iguanidae; Polychrotinae; Anolis`G1KM74_ANOCA^G1KM74_ANOCA^Q:6860-6567,H:62-155^31.63%ID^E:1e-06^RecName: Full=DNA-directed RNA polymerase {ECO:0000256|RuleBase:RU004279};^Eukaryota; Metazoa; Chordata; Craniata; Vertebrata; Euteleostomi; Lepidosauria; Squamata; Bifurcata; Unidentata; Episquamata; Toxicofera; Iguania; Iguanidae; Polychrotinae; Anolis	.	cds.contig_88|m.170	6189-6869[-]	RPA1_MOUSE^RPA1_MOUSE^Q:4-188,H:62-228^29.03%ID^E:6e-16^RecName: Full=DNA-directed RNA polymerase I subunit RPA1;^Eukaryota; Metazoa; Chordata; Craniata; Vertebrata; Euteleostomi; Mammalia; Eutheria; Euarchontoglires; Glires; Rodentia; Sciurognathi; Muroidea; Muridae; Murinae; Mus; Mus	C3ZBW5_BRAFL^C3ZBW5_BRAFL^Q:2-189,H:59-231^28.42%ID^E:5e-18^RecName: Full=DNA-directed RNA polymerase {ECO:0000256|RuleBase:RU004279};^Eukaryota; Metazoa; Chordata; Cephalochordata; Branchiostomidae; Branchiostoma	PF04997.7^RNA_pol_Rpb1_1^RNA polymerase Rpb1, domain 1^2-91^E:1.7e-13	.	.	COG0086^DNA-dependent RNA polymerase catalyzes the transcription of DNA into RNA using the four ribonucleoside triphosphates as substrates (By similarity)	GO:0005737^cellular_component^cytoplasm`GO:0005736^cellular_component^DNA-directed RNA polymerase I complex`GO:0005654^cellular_component^nucleoplasm`GO:0005634^cellular_component^nucleus`GO:0003677^molecular_function^DNA binding`GO:0003899^molecular_function^DNA-directed RNA polymerase activity`GO:0008270^molecular_function^zinc ion binding`GO:0006360^biological_process^transcription from RNA polymerase I promoter	GO:0003677^molecular_function^DNA binding`GO:0003899^molecular_function^DNA-directed RNA polymerase activity`GO:0006351^biological_process^transcription, DNA-templated	.	.
contig_88	contig_88	RPA1_RAT^RPA1_RAT^Q:4952-2928,H:708-1391^41.5%ID^E:0^RecName: Full=DNA-directed RNA polymerase I subunit RPA1;^Eukaryota; Metazoa; Chordata; Craniata; Vertebrata; Euteleostomi; Mammalia; Eutheria; Euarchontoglires; Glires; Rodentia; Sciurognathi; Muroidea; Muridae; Murinae; Rattus`RPA1_RAT^RPA1_RAT^Q:6132-4990,H:299-693^43.56%ID^E:0^RecName: Full=DNA-directed RNA polymerase I subunit RPA1;^Eukaryota; Metazoa; Chordata; Craniata; Vertebrata; Euteleostomi; Mammalia; Eutheria; Euarchontoglires; Glires; Rodentia; Sciurognathi; Muroidea; Muridae; Murinae; Rattus`RPA1_RAT^RPA1_RAT^Q:2588-2031,H:1521-1711^41.36%ID^E:8e-38^RecName: Full=DNA-directed RNA polymerase I subunit RPA1;^Eukaryota; Metazoa; Chordata; Craniata; Vertebrata; Euteleostomi; Mammalia; Eutheria; Euarchontoglires; Glires; Rodentia; Sciurognathi; Muroidea; Muridae; Murinae; Rattus`RPA1_RAT^RPA1_RAT^Q:6860-6306,H:62-228^27.42%ID^E:4e-09^RecName: Full=DNA-directed RNA polymerase I subunit RPA1;^Eukaryota; Metazoa; Chordata; Craniata; Vertebrata; Euteleostomi; Mammalia; Eutheria; Euarchontoglires; Glires; Rodentia; Sciurognathi; Muroidea; Muridae; Murinae; Rattus	G1KM74_ANOCA^G1KM74_ANOCA^Q:4949-2031,H:701-1699^37.72%ID^E:0^RecName: Full=DNA-directed RNA polymerase {ECO:0000256|RuleBase:RU004279};^Eukaryota; Metazoa; Chordata; Craniata; Vertebrata; Euteleostomi; Lepidosauria; Squamata; Bifurcata; Unidentata; Episquamata; Toxicofera; Iguania; Iguanidae; Polychrotinae; Anolis`G1KM74_ANOCA^G1KM74_ANOCA^Q:6132-4990,H:294-685^43.72%ID^E:0^RecName: Full=DNA-directed RNA polymerase {ECO:0000256|RuleBase:RU004279};^Eukaryota; Metazoa; Chordata; Craniata; Vertebrata; Euteleostomi; Lepidosauria; Squamata; Bifurcata; Unidentata; Episquamata; Toxicofera; Iguania; Iguanidae; Polychrotinae; Anolis`G1KM74_ANOCA^G1KM74_ANOCA^Q:6860-6567,H:62-155^31.63%ID^E:1e-06^RecName: Full=DNA-directed RNA polymerase {ECO:0000256|RuleBase:RU004279};^Eukaryota; Metazoa; Chordata; Craniata; Vertebrata; Euteleostomi; Lepidosauria; Squamata; Bifurcata; Unidentata; Episquamata; Toxicofera; Iguania; Iguanidae; Polychrotinae; Anolis	.	cds.contig_88|m.168	4954-6120[-]	RPA1_DROME^RPA1_DROME^Q:1-377,H:294-663^45.55%ID^E:2e-107^RecName: Full=DNA-directed RNA polymerase I subunit RPA1;^Eukaryota; Metazoa; Ecdysozoa; Arthropoda; Hexapoda; Insecta; Pterygota; Neoptera; Endopterygota; Diptera; Brachycera; Muscomorpha; Ephydroidea; Drosophilidae; Drosophila; Sophophora	D2A5Z9_TRICA^D2A5Z9_TRICA^Q:1-377,H:296-670^49.87%ID^E:1e-109^.^.	PF00623.15^RNA_pol_Rpb1_2^RNA polymerase Rpb1, domain 2^126-304^E:8.3e-62`PF04983.13^RNA_pol_Rpb1_3^RNA polymerase Rpb1, domain 3^308-378^E:2.5e-14	.	.	COG0086^DNA-dependent RNA polymerase catalyzes the transcription of DNA into RNA using the four ribonucleoside triphosphates as substrates (By similarity)	GO:0005736^cellular_component^DNA-directed RNA polymerase I complex`GO:0003677^molecular_function^DNA binding`GO:0003899^molecular_function^DNA-directed RNA polymerase activity`GO:0008270^molecular_function^zinc ion binding`GO:0006360^biological_process^transcription from RNA polymerase I promoter	GO:0003677^molecular_function^DNA binding`GO:0003899^molecular_function^DNA-directed RNA polymerase activity`GO:0006351^biological_process^transcription, DNA-templated	.	.
contig_89	contig_89	TBC15_MOUSE^TBC15_MOUSE^Q:905-1828,H:295-602^37.34%ID^E:1e-66^RecName: Full=TBC1 domain family member 15;^Eukaryota; Metazoa; Chordata; Craniata; Vertebrata; Euteleostomi; Mammalia; Eutheria; Euarchontoglires; Glires; Rodentia; Sciurognathi; Muroidea; Muridae; Murinae; Mus; Mus	B3SC30_TRIAD^B3SC30_TRIAD^Q:392-1825,H:5-473^33.33%ID^E:1e-75^.^.	.	cds.contig_89|m.172	167-1849[+]	TBC15_MOUSE^TBC15_MOUSE^Q:247-554,H:295-602^37.34%ID^E:3e-67^RecName: Full=TBC1 domain family member 15;^Eukaryota; Metazoa; Chordata; Craniata; Vertebrata; Euteleostomi; Mammalia; Eutheria; Euarchontoglires; Glires; Rodentia; Sciurognathi; Muroidea; Muridae; Murinae; Mus; Mus	B3SC30_TRIAD^B3SC30_TRIAD^Q:76-553,H:5-473^33.33%ID^E:4e-79^.^.	PF12068.3^DUF3548^Domain of unknown function (DUF3548)^69-150^E:2.4e-06`PF00566.13^RabGAP-TBC^Rab-GTPase-TBC domain^285-509^E:2.7e-35	.	.	COG5210^TBC1 domain family member	GO:0005737^cellular_component^cytoplasm`GO:0005576^cellular_component^extracellular region`GO:0070062^cellular_component^extracellular vesicular exosome`GO:0005739^cellular_component^mitochondrion`GO:0005097^molecular_function^Rab GTPase activator activity`GO:0032851^biological_process^positive regulation of Rab GTPase activity`GO:0032313^biological_process^regulation of Rab GTPase activity	GO:0005097^molecular_function^Rab GTPase activator activity`GO:0032313^biological_process^regulation of Rab GTPase activity	.	.
contig_90	contig_90	RENT1_HUMAN^RENT1_HUMAN^Q:6814-5240,H:424-948^68.76%ID^E:0^RecName: Full=Regulator of nonsense transcripts 1;^Eukaryota; Metazoa; Chordata; Craniata; Vertebrata; Euteleostomi; Mammalia; Eutheria; Euarchontoglires; Primates; Haplorrhini; Catarrhini; Hominidae; Homo	T2M7P2_HYDVU^T2M7P2_HYDVU^Q:6814-4913,H:455-1064^63.21%ID^E:0^.^.	.	cds.contig_90|m.175	2345-4213[+]	SE1L2_HUMAN^SE1L2_HUMAN^Q:103-600,H:147-642^31.43%ID^E:8e-66^RecName: Full=Protein sel-1 homolog 2;^Eukaryota; Metazoa; Chordata; Craniata; Vertebrata; Euteleostomi; Mammalia; Eutheria; Euarchontoglires; Primates; Haplorrhini; Catarrhini; Hominidae; Homo`SE1L2_HUMAN^SE1L2_HUMAN^Q:312-571,H:130-434^26.38%ID^E:1e-13^RecName: Full=Protein sel-1 homolog 2;^Eukaryota; Metazoa; Chordata; Craniata; Vertebrata; Euteleostomi; Mammalia; Eutheria; Euarchontoglires; Primates; Haplorrhini; Catarrhini; Hominidae; Homo	A7S7M3_NEMVE^A7S7M3_NEMVE^Q:110-596,H:7-490^29.45%ID^E:4e-71^SubName: Full=Predicted protein {ECO:0000313|EMBL:EDO40221.1};^Eukaryota; Metazoa; Cnidaria; Anthozoa; Hexacorallia; Actiniaria; Edwardsiidae; Nematostella	PF08238.7^Sel1^Sel1 repeat^172-200^E:130`PF08238.7^Sel1^Sel1 repeat^255-283^E:0.04`PF08238.7^Sel1^Sel1 repeat^289-323^E:0.17`PF08238.7^Sel1^Sel1 repeat^334-352^E:57`PF08238.7^Sel1^Sel1 repeat^362-397^E:0.19`PF08238.7^Sel1^Sel1 repeat^495-502^E:14000`PF08238.7^Sel1^Sel1 repeat^513-542^E:9.9e-06`PF08238.7^Sel1^Sel1 repeat^545-574^E:0.012	.	.	COG0790^Sel1 domain protein repeat-containing protein	GO:0016021^cellular_component^integral component of membrane	.	.	.
contig_90	contig_90	RENT1_HUMAN^RENT1_HUMAN^Q:6814-5240,H:424-948^68.76%ID^E:0^RecName: Full=Regulator of nonsense transcripts 1;^Eukaryota; Metazoa; Chordata; Craniata; Vertebrata; Euteleostomi; Mammalia; Eutheria; Euarchontoglires; Primates; Haplorrhini; Catarrhini; Hominidae; Homo	T2M7P2_HYDVU^T2M7P2_HYDVU^Q:6814-4913,H:455-1064^63.21%ID^E:0^.^.	.	cds.contig_90|m.177	67-597[-]	RM13_BOVIN^RM13_BOVIN^Q:1-169,H:1-169^30.41%ID^E:3e-21^RecName: Full=39S ribosomal protein L13, mitochondrial;^Eukaryota; Metazoa; Chordata; Craniata; Vertebrata; Euteleostomi; Mammalia; Eutheria; Laurasiatheria; Cetartiodactyla; Ruminantia; Pecora; Bovidae; Bovinae; Bos	T2M675_HYDVU^T2M675_HYDVU^Q:12-170,H:14-171^40%ID^E:6e-36^.^.	PF00572.13^Ribosomal_L13^Ribosomal protein L13^18-138^E:8.7e-24	.	.	COG0102^This protein is one of the early assembly proteins of the 50S ribosomal subunit, although it is not seen to bind rRNA by itself. It is important during the early stages of 50S assembly (By similarity)	GO:0005761^cellular_component^mitochondrial ribosome`GO:0044822^molecular_function^poly(A) RNA binding`GO:0003735^molecular_function^structural constituent of ribosome`GO:0006412^biological_process^translation	GO:0003735^molecular_function^structural constituent of ribosome`GO:0006412^biological_process^translation`GO:0005840^cellular_component^ribosome	.	.
contig_90	contig_90	RENT1_HUMAN^RENT1_HUMAN^Q:6814-5240,H:424-948^68.76%ID^E:0^RecName: Full=Regulator of nonsense transcripts 1;^Eukaryota; Metazoa; Chordata; Craniata; Vertebrata; Euteleostomi; Mammalia; Eutheria; Euarchontoglires; Primates; Haplorrhini; Catarrhini; Hominidae; Homo	T2M7P2_HYDVU^T2M7P2_HYDVU^Q:6814-4913,H:455-1064^63.21%ID^E:0^.^.	.	cds.contig_90|m.176	881-2107[-]	KBL_MOUSE^KBL_MOUSE^Q:6-403,H:15-410^52.63%ID^E:1e-152^RecName: Full=2-amino-3-ketobutyrate coenzyme A ligase, mitochondrial;^Eukaryota; Metazoa; Chordata; Craniata; Vertebrata; Euteleostomi; Mammalia; Eutheria; Euarchontoglires; Glires; Rodentia; Sciurognathi; Muroidea; Muridae; Murinae; Mus; Mus	Q9VTN9_DROME^Q9VTN9_DROME^Q:5-408,H:16-416^55.56%ID^E:1e-167^SubName: Full=CG10361 {ECO:0000313|EMBL:AAF50007.2};^Eukaryota; Metazoa; Ecdysozoa; Arthropoda; Hexapoda; Insecta; Pterygota; Neoptera; Endopterygota; Diptera; Brachycera; Muscomorpha; Ephydroidea; Drosophilidae; Drosophila; Sophophora	PF00155.16^Aminotran_1_2^Aminotransferase class I and II^53-397^E:8.9e-63	.	.	COG0156^8-Amino-7-oxononanoate synthase	GO:0005739^cellular_component^mitochondrion`GO:0005634^cellular_component^nucleus`GO:0008890^molecular_function^glycine C-acetyltransferase activity`GO:0030170^molecular_function^pyridoxal phosphate binding`GO:0009058^biological_process^biosynthetic process`GO:0019518^biological_process^L-threonine catabolic process to glycine	GO:0030170^molecular_function^pyridoxal phosphate binding`GO:0009058^biological_process^biosynthetic process	.	.
contig_90	contig_90	RENT1_HUMAN^RENT1_HUMAN^Q:6814-5240,H:424-948^68.76%ID^E:0^RecName: Full=Regulator of nonsense transcripts 1;^Eukaryota; Metazoa; Chordata; Craniata; Vertebrata; Euteleostomi; Mammalia; Eutheria; Euarchontoglires; Primates; Haplorrhini; Catarrhini; Hominidae; Homo	T2M7P2_HYDVU^T2M7P2_HYDVU^Q:6814-4913,H:455-1064^63.21%ID^E:0^.^.	.	cds.contig_90|m.174	4661-6814[-]	RENT1_HUMAN^RENT1_HUMAN^Q:1-706,H:424-1091^56.09%ID^E:0^RecName: Full=Regulator of nonsense transcripts 1;^Eukaryota; Metazoa; Chordata; Craniata; Vertebrata; Euteleostomi; Mammalia; Eutheria; Euarchontoglires; Primates; Haplorrhini; Catarrhini; Hominidae; Homo	T2M7P2_HYDVU^T2M7P2_HYDVU^Q:1-634,H:455-1064^63.36%ID^E:0^.^.	PF13086.1^AAA_11^AAA domain^58-260^E:6.4e-55`PF04851.10^ResIII^Type III restriction enzyme, res subunit^58-226^E:3.6e-09`PF13604.1^AAA_30^AAA domain^59-258^E:3.2e-12`PF13245.1^AAA_19^Part of AAA domain^66-122^E:4.4e-13`PF13087.1^AAA_12^AAA domain^269-464^E:8.3e-59	.	.	COG1112^Helicase	GO:0000785^cellular_component^chromatin`GO:0005737^cellular_component^cytoplasm`GO:0000932^cellular_component^cytoplasmic mRNA processing body`GO:0005829^cellular_component^cytosol`GO:0035145^cellular_component^exon-exon junction complex`GO:0005634^cellular_component^nucleus`GO:0044530^cellular_component^supraspliceosomal complex`GO:0005524^molecular_function^ATP binding`GO:0004004^molecular_function^ATP-dependent RNA helicase activity`GO:0003682^molecular_function^chromatin binding`GO:0003677^molecular_function^DNA binding`GO:0004386^molecular_function^helicase activity`GO:0044822^molecular_function^poly(A) RNA binding`GO:0003723^molecular_function^RNA binding`GO:0008270^molecular_function^zinc ion binding`GO:0006200^biological_process^ATP catabolic process`GO:0006281^biological_process^DNA repair`GO:0006260^biological_process^DNA replication`GO:0009048^biological_process^dosage compensation by inactivation of X chromosome`GO:0010467^biological_process^gene expression`GO:0071044^biological_process^histone mRNA catabolic process`GO:0006406^biological_process^mRNA export from nucleus`GO:0016071^biological_process^mRNA metabolic process`GO:0000956^biological_process^nuclear-transcribed mRNA catabolic process`GO:0000184^biological_process^nuclear-transcribed mRNA catabolic process, nonsense-mediated decay`GO:0006449^biological_process^regulation of translational termination`GO:0016070^biological_process^RNA metabolic process	GO:0003677^molecular_function^DNA binding`GO:0005524^molecular_function^ATP binding`GO:0016787^molecular_function^hydrolase activity	.	.
contig_91	contig_91	TRA1_DROME^TRA1_DROME^Q:11093-9177,H:342-1003^41.9%ID^E:6e-133^RecName: Full=Transcription-associated protein 1;^Eukaryota; Metazoa; Ecdysozoa; Arthropoda; Hexapoda; Insecta; Pterygota; Neoptera; Endopterygota; Diptera; Brachycera; Muscomorpha; Ephydroidea; Drosophilidae; Drosophila; Sophophora`TRA1_DROME^TRA1_DROME^Q:4832-2700,H:2389-3000^28.26%ID^E:4e-104^RecName: Full=Transcription-associated protein 1;^Eukaryota; Metazoa; Ecdysozoa; Arthropoda; Hexapoda; Insecta; Pterygota; Neoptera; Endopterygota; Diptera; Brachycera; Muscomorpha; Ephydroidea; Drosophilidae; Drosophila; Sophophora`TRA1_DROME^TRA1_DROME^Q:2644-260,H:3022-3721^22.21%ID^E:4e-104^RecName: Full=Transcription-associated protein 1;^Eukaryota; Metazoa; Ecdysozoa; Arthropoda; Hexapoda; Insecta; Pterygota; Neoptera; Endopterygota; Diptera; Brachycera; Muscomorpha; Ephydroidea; Drosophilidae; Drosophila; Sophophora`TRA1_DROME^TRA1_DROME^Q:8363-5364,H:1257-2251^28.45%ID^E:8e-83^RecName: Full=Transcription-associated protein 1;^Eukaryota; Metazoa; Ecdysozoa; Arthropoda; Hexapoda; Insecta; Pterygota; Neoptera; Endopterygota; Diptera; Brachycera; Muscomorpha; Ephydroidea; Drosophilidae; Drosophila; Sophophora	T2M295_HYDVU^T2M295_HYDVU^Q:11276-5367,H:54-2033^34.9%ID^E:0^.^.`T2M295_HYDVU^T2M295_HYDVU^Q:4871-2697,H:2150-2811^28.44%ID^E:3e-96^.^.`T2M295_HYDVU^T2M295_HYDVU^Q:2644-2012,H:2832-2991^29.86%ID^E:3e-96^.^.`T2M295_HYDVU^T2M295_HYDVU^Q:1183-59,H:3322-3706^22.7%ID^E:9e-23^.^.	.	cds.contig_91|m.178	2628-11507[-]	TRRAP_HUMAN^TRRAP_HUMAN^Q:353-2937,H:543-3090^29.25%ID^E:0^RecName: Full=Transformation/transcription domain-associated protein;^Eukaryota; Metazoa; Chordata; Craniata; Vertebrata; Euteleostomi; Mammalia; Eutheria; Euarchontoglires; Primates; Haplorrhini; Catarrhini; Hominidae; Homo`TRRAP_HUMAN^TRRAP_HUMAN^Q:78-332,H:222-472^45.49%ID^E:1e-60^RecName: Full=Transformation/transcription domain-associated protein;^Eukaryota; Metazoa; Chordata; Craniata; Vertebrata; Euteleostomi; Mammalia; Eutheria; Euarchontoglires; Primates; Haplorrhini; Catarrhini; Hominidae; Homo	T1JAK1_STRMM^T1JAK1_STRMM^Q:2-2937,H:111-3042^30.1%ID^E:0^SubName: Full=Uncharacterized protein {ECO:0000313|EnsemblMetazoa:SMAR010770-PA};^Eukaryota; Metazoa; Ecdysozoa; Arthropoda; Myriapoda; Chilopoda; Pleurostigmophora; Geophilomorpha; Linotaeniidae; Strigamia	PF02259.18^FAT^FAT domain^2650-2937^E:3.6e-12	.	.	COG5032^3-kinase, catalytic subunit	GO:0035267^cellular_component^NuA4 histone acetyltransferase complex`GO:0005654^cellular_component^nucleoplasm`GO:0005634^cellular_component^nucleus`GO:0000125^cellular_component^PCAF complex`GO:0030914^cellular_component^STAGA complex`GO:0000812^cellular_component^Swr1 complex`GO:0033276^cellular_component^transcription factor TFTC complex`GO:0016773^molecular_function^phosphotransferase activity, alcohol group as acceptor`GO:0003713^molecular_function^transcription coactivator activity`GO:0003712^molecular_function^transcription cofactor activity`GO:0006325^biological_process^chromatin organization`GO:0016573^biological_process^histone acetylation`GO:0016578^biological_process^histone deubiquitination`GO:0043968^biological_process^histone H2A acetylation`GO:0043967^biological_process^histone H4 acetylation`GO:0007093^biological_process^mitotic cell cycle checkpoint`GO:0006355^biological_process^regulation of transcription, DNA-templated`GO:0006351^biological_process^transcription, DNA-templated	GO:0005515^molecular_function^protein binding	.	.
contig_91	contig_91	TRA1_DROME^TRA1_DROME^Q:11093-9177,H:342-1003^41.9%ID^E:6e-133^RecName: Full=Transcription-associated protein 1;^Eukaryota; Metazoa; Ecdysozoa; Arthropoda; Hexapoda; Insecta; Pterygota; Neoptera; Endopterygota; Diptera; Brachycera; Muscomorpha; Ephydroidea; Drosophilidae; Drosophila; Sophophora`TRA1_DROME^TRA1_DROME^Q:4832-2700,H:2389-3000^28.26%ID^E:4e-104^RecName: Full=Transcription-associated protein 1;^Eukaryota; Metazoa; Ecdysozoa; Arthropoda; Hexapoda; Insecta; Pterygota; Neoptera; Endopterygota; Diptera; Brachycera; Muscomorpha; Ephydroidea; Drosophilidae; Drosophila; Sophophora`TRA1_DROME^TRA1_DROME^Q:2644-260,H:3022-3721^22.21%ID^E:4e-104^RecName: Full=Transcription-associated protein 1;^Eukaryota; Metazoa; Ecdysozoa; Arthropoda; Hexapoda; Insecta; Pterygota; Neoptera; Endopterygota; Diptera; Brachycera; Muscomorpha; Ephydroidea; Drosophilidae; Drosophila; Sophophora`TRA1_DROME^TRA1_DROME^Q:8363-5364,H:1257-2251^28.45%ID^E:8e-83^RecName: Full=Transcription-associated protein 1;^Eukaryota; Metazoa; Ecdysozoa; Arthropoda; Hexapoda; Insecta; Pterygota; Neoptera; Endopterygota; Diptera; Brachycera; Muscomorpha; Ephydroidea; Drosophilidae; Drosophila; Sophophora	T2M295_HYDVU^T2M295_HYDVU^Q:11276-5367,H:54-2033^34.9%ID^E:0^.^.`T2M295_HYDVU^T2M295_HYDVU^Q:4871-2697,H:2150-2811^28.44%ID^E:3e-96^.^.`T2M295_HYDVU^T2M295_HYDVU^Q:2644-2012,H:2832-2991^29.86%ID^E:3e-96^.^.`T2M295_HYDVU^T2M295_HYDVU^Q:1183-59,H:3322-3706^22.7%ID^E:9e-23^.^.	.	cds.contig_91|m.179	53-2626[-]	TRA1_DROME^TRA1_DROME^Q:1-789,H:3028-3721^21.76%ID^E:6e-40^RecName: Full=Transcription-associated protein 1;^Eukaryota; Metazoa; Ecdysozoa; Arthropoda; Hexapoda; Insecta; Pterygota; Neoptera; Endopterygota; Diptera; Brachycera; Muscomorpha; Ephydroidea; Drosophilidae; Drosophila; Sophophora	E2BLG5_HARSA^E2BLG5_HARSA^Q:1-857,H:3028-3795^22.95%ID^E:6e-50^.^.	PF02259.18^FAT^FAT domain^4-89^E:1.7e-05	.	.	COG5032^3-kinase, catalytic subunit	GO:0005737^cellular_component^cytoplasm`GO:0000123^cellular_component^histone acetyltransferase complex`GO:0005875^cellular_component^microtubule associated complex`GO:0035267^cellular_component^NuA4 histone acetyltransferase complex`GO:0005634^cellular_component^nucleus`GO:0005700^cellular_component^polytene chromosome`GO:0005703^cellular_component^polytene chromosome puff`GO:0000124^cellular_component^SAGA complex`GO:0016773^molecular_function^phosphotransferase activity, alcohol group as acceptor`GO:0016573^biological_process^histone acetylation`GO:0043486^biological_process^histone exchange`GO:0000281^biological_process^mitotic cytokinesis`GO:0006909^biological_process^phagocytosis`GO:0045747^biological_process^positive regulation of Notch signaling pathway`GO:0006355^biological_process^regulation of transcription, DNA-templated`GO:0006351^biological_process^transcription, DNA-templated`GO:0035222^biological_process^wing disc pattern formation	GO:0005515^molecular_function^protein binding	.	.
contig_92	contig_92	PAK1_RAT^PAK1_RAT^Q:3633-2542,H:78-470^60.81%ID^E:9e-150^RecName: Full=Serine/threonine-protein kinase PAK 1;^Eukaryota; Metazoa; Chordata; Craniata; Vertebrata; Euteleostomi; Mammalia; Eutheria; Euarchontoglires; Glires; Rodentia; Sciurognathi; Muroidea; Muridae; Murinae; Rattus`PAK1_RAT^PAK1_RAT^Q:2531-2328,H:471-538^66.18%ID^E:9e-150^RecName: Full=Serine/threonine-protein kinase PAK 1;^Eukaryota; Metazoa; Chordata; Craniata; Vertebrata; Euteleostomi; Mammalia; Eutheria; Euarchontoglires; Glires; Rodentia; Sciurognathi; Muroidea; Muridae; Murinae; Rattus	T2MHJ0_HYDVU^T2MHJ0_HYDVU^Q:3633-2542,H:63-440^62.34%ID^E:1e-153^.^.`T2MHJ0_HYDVU^T2MHJ0_HYDVU^Q:2531-2316,H:441-512^63.89%ID^E:1e-153^.^.	.	cds.contig_92|m.181	2509-3735[-]	PAK1_HUMAN^PAK1_HUMAN^Q:7-398,H:38-471^57.8%ID^E:1e-162^RecName: Full=Serine/threonine-protein kinase PAK 1;^Eukaryota; Metazoa; Chordata; Craniata; Vertebrata; Euteleostomi; Mammalia; Eutheria; Euarchontoglires; Primates; Haplorrhini; Catarrhini; Hominidae; Homo	T2MHJ0_HYDVU^T2MHJ0_HYDVU^Q:7-398,H:29-440^61.34%ID^E:1e-172^.^.	PF00786.23^PBD^P21-Rho-binding domain^31-87^E:3e-20`PF00069.20^Pkinase^Protein kinase domain^199-395^E:1.2e-62`PF07714.12^Pkinase_Tyr^Protein tyrosine kinase^201-394^E:8.6e-42	.	.	COG0515^Serine Threonine protein kinase	GO:0030424^cellular_component^axon`GO:0005911^cellular_component^cell-cell junction`GO:0005737^cellular_component^cytoplasm`GO:0005829^cellular_component^cytosol`GO:0030425^cellular_component^dendrite`GO:0005925^cellular_component^focal adhesion`GO:0030426^cellular_component^growth cone`GO:0014704^cellular_component^intercalated disc`GO:0031965^cellular_component^nuclear membrane`GO:0005886^cellular_component^plasma membrane`GO:0043234^cellular_component^protein complex`GO:0001726^cellular_component^ruffle`GO:0032587^cellular_component^ruffle membrane`GO:0030018^cellular_component^Z disc`GO:0005524^molecular_function^ATP binding`GO:0005518^molecular_function^collagen binding`GO:0004672^molecular_function^protein kinase activity`GO:0004674^molecular_function^protein serine/threonine kinase activity`GO:0031532^biological_process^actin cytoskeleton reorganization`GO:0006915^biological_process^apoptotic process`GO:0007411^biological_process^axon guidance`GO:0048754^biological_process^branching morphogenesis of an epithelial tube`GO:0032869^biological_process^cellular response to insulin stimulus`GO:0016358^biological_process^dendrite development`GO:0006887^biological_process^exocytosis`GO:0038095^biological_process^Fc-epsilon receptor signaling pathway`GO:0038096^biological_process^Fc-gamma receptor signaling pathway involved in phagocytosis`GO:0045087^biological_process^innate immune response`GO:0060244^biological_process^negative regulation of cell proliferation involved in contact inhibition`GO:0007528^biological_process^neuromuscular junction development`GO:0048812^biological_process^neuron projection morphogenesis`GO:0033148^biological_process^positive regulation of intracellular estrogen receptor signaling pathway`GO:0043507^biological_process^positive regulation of JUN kinase activity`GO:0033138^biological_process^positive regulation of peptidyl-serine phosphorylation`GO:0001934^biological_process^positive regulation of protein phosphorylation`GO:0051496^biological_process^positive regulation of stress fiber assembly`GO:0046777^biological_process^protein autophosphorylation`GO:0006468^biological_process^protein phosphorylation`GO:0043113^biological_process^receptor clustering`GO:0001666^biological_process^response to hypoxia`GO:0031295^biological_process^T cell costimulation`GO:0050852^biological_process^T cell receptor signaling pathway`GO:0042060^biological_process^wound healing	GO:0004672^molecular_function^protein kinase activity`GO:0005524^molecular_function^ATP binding`GO:0006468^biological_process^protein phosphorylation	.	.
contig_92	contig_92	PAK1_RAT^PAK1_RAT^Q:3633-2542,H:78-470^60.81%ID^E:9e-150^RecName: Full=Serine/threonine-protein kinase PAK 1;^Eukaryota; Metazoa; Chordata; Craniata; Vertebrata; Euteleostomi; Mammalia; Eutheria; Euarchontoglires; Glires; Rodentia; Sciurognathi; Muroidea; Muridae; Murinae; Rattus`PAK1_RAT^PAK1_RAT^Q:2531-2328,H:471-538^66.18%ID^E:9e-150^RecName: Full=Serine/threonine-protein kinase PAK 1;^Eukaryota; Metazoa; Chordata; Craniata; Vertebrata; Euteleostomi; Mammalia; Eutheria; Euarchontoglires; Glires; Rodentia; Sciurognathi; Muroidea; Muridae; Murinae; Rattus	T2MHJ0_HYDVU^T2MHJ0_HYDVU^Q:3633-2542,H:63-440^62.34%ID^E:1e-153^.^.`T2MHJ0_HYDVU^T2MHJ0_HYDVU^Q:2531-2316,H:441-512^63.89%ID^E:1e-153^.^.	.	cds.contig_92|m.180	2-1735[+]	OSBP1_RABIT^OSBP1_RABIT^Q:2-575,H:161-809^40.4%ID^E:2e-137^RecName: Full=Oxysterol-binding protein 1;^Eukaryota; Metazoa; Chordata; Craniata; Vertebrata; Euteleostomi; Mammalia; Eutheria; Euarchontoglires; Glires; Lagomorpha; Leporidae; Oryctolagus	E9GAA0_DAPPU^E9GAA0_DAPPU^Q:2-575,H:81-730^40.21%ID^E:5e-151^SubName: Full=Putative uncharacterized protein {ECO:0000313|EMBL:EFX83705.1};^Eukaryota; Metazoa; Ecdysozoa; Arthropoda; Crustacea; Branchiopoda; Diplostraca; Cladocera; Anomopoda; Daphniidae; Daphnia	PF01237.13^Oxysterol_BP^Oxysterol-binding protein^206-561^E:6.4e-124	.	.	.	GO:0000139^cellular_component^Golgi membrane`GO:0015485^molecular_function^cholesterol binding`GO:0006869^biological_process^lipid transport	.	.	.
contig_93	contig_93	E41L2_HUMAN^E41L2_HUMAN^Q:537-971,H:190-323^38.62%ID^E:7e-46^RecName: Full=Band 4.1-like protein 2;^Eukaryota; Metazoa; Chordata; Craniata; Vertebrata; Euteleostomi; Mammalia; Eutheria; Euarchontoglires; Primates; Haplorrhini; Catarrhini; Hominidae; Homo`E41L2_HUMAN^E41L2_HUMAN^Q:1255-1581,H:415-521^36.04%ID^E:7e-46^RecName: Full=Band 4.1-like protein 2;^Eukaryota; Metazoa; Chordata; Craniata; Vertebrata; Euteleostomi; Mammalia; Eutheria; Euarchontoglires; Primates; Haplorrhini; Catarrhini; Hominidae; Homo`E41L2_HUMAN^E41L2_HUMAN^Q:1031-1237,H:344-412^31.88%ID^E:7e-46^RecName: Full=Band 4.1-like protein 2;^Eukaryota; Metazoa; Chordata; Craniata; Vertebrata; Euteleostomi; Mammalia; Eutheria; Euarchontoglires; Primates; Haplorrhini; Catarrhini; Hominidae; Homo	T2M5L9_HYDVU^T2M5L9_HYDVU^Q:1267-2031,H:233-484^34.9%ID^E:1e-82^.^.`T2M5L9_HYDVU^T2M5L9_HYDVU^Q:576-965,H:15-135^43.94%ID^E:1e-82^.^.`T2M5L9_HYDVU^T2M5L9_HYDVU^Q:1031-1237,H:158-226^34.78%ID^E:1e-82^.^.	.	cds.contig_93|m.183	495-1058[+]	E41L2_MOUSE^E41L2_MOUSE^Q:19-157,H:187-314^41.01%ID^E:1e-25^RecName: Full=Band 4.1-like protein 2;^Eukaryota; Metazoa; Chordata; Craniata; Vertebrata; Euteleostomi; Mammalia; Eutheria; Euarchontoglires; Glires; Rodentia; Sciurognathi; Muroidea; Muridae; Murinae; Mus; Mus	C3YPX6_BRAFL^C3YPX6_BRAFL^Q:29-159,H:6-126^43.18%ID^E:7e-25^SubName: Full=Putative uncharacterized protein {ECO:0000313|EMBL:EEN57614.1};^Eukaryota; Metazoa; Chordata; Cephalochordata; Branchiostomidae; Branchiostoma	PF09379.5^FERM_N^FERM N-terminal domain^47-134^E:7.3e-17	.	.	.	GO:0015629^cellular_component^actin cytoskeleton`GO:0008180^cellular_component^COP9 signalosome`GO:0005737^cellular_component^cytoplasm`GO:0070062^cellular_component^extracellular vesicular exosome`GO:0019898^cellular_component^extrinsic component of membrane`GO:0005886^cellular_component^plasma membrane`GO:0003779^molecular_function^actin binding`GO:0042731^molecular_function^PH domain binding`GO:0030507^molecular_function^spectrin binding`GO:0005198^molecular_function^structural molecule activity`GO:0030036^biological_process^actin cytoskeleton organization`GO:0030866^biological_process^cortical actin cytoskeleton organization`GO:0008360^biological_process^regulation of cell shape	.	.	.
contig_93	contig_93	E41L2_HUMAN^E41L2_HUMAN^Q:537-971,H:190-323^38.62%ID^E:7e-46^RecName: Full=Band 4.1-like protein 2;^Eukaryota; Metazoa; Chordata; Craniata; Vertebrata; Euteleostomi; Mammalia; Eutheria; Euarchontoglires; Primates; Haplorrhini; Catarrhini; Hominidae; Homo`E41L2_HUMAN^E41L2_HUMAN^Q:1255-1581,H:415-521^36.04%ID^E:7e-46^RecName: Full=Band 4.1-like protein 2;^Eukaryota; Metazoa; Chordata; Craniata; Vertebrata; Euteleostomi; Mammalia; Eutheria; Euarchontoglires; Primates; Haplorrhini; Catarrhini; Hominidae; Homo`E41L2_HUMAN^E41L2_HUMAN^Q:1031-1237,H:344-412^31.88%ID^E:7e-46^RecName: Full=Band 4.1-like protein 2;^Eukaryota; Metazoa; Chordata; Craniata; Vertebrata; Euteleostomi; Mammalia; Eutheria; Euarchontoglires; Primates; Haplorrhini; Catarrhini; Hominidae; Homo	T2M5L9_HYDVU^T2M5L9_HYDVU^Q:1267-2031,H:233-484^34.9%ID^E:1e-82^.^.`T2M5L9_HYDVU^T2M5L9_HYDVU^Q:576-965,H:15-135^43.94%ID^E:1e-82^.^.`T2M5L9_HYDVU^T2M5L9_HYDVU^Q:1031-1237,H:158-226^34.78%ID^E:1e-82^.^.	.	cds.contig_93|m.185	2844-3143[-]	.	.	.	.	.	.	.	.	.	.
contig_93	contig_93	E41L2_HUMAN^E41L2_HUMAN^Q:537-971,H:190-323^38.62%ID^E:7e-46^RecName: Full=Band 4.1-like protein 2;^Eukaryota; Metazoa; Chordata; Craniata; Vertebrata; Euteleostomi; Mammalia; Eutheria; Euarchontoglires; Primates; Haplorrhini; Catarrhini; Hominidae; Homo`E41L2_HUMAN^E41L2_HUMAN^Q:1255-1581,H:415-521^36.04%ID^E:7e-46^RecName: Full=Band 4.1-like protein 2;^Eukaryota; Metazoa; Chordata; Craniata; Vertebrata; Euteleostomi; Mammalia; Eutheria; Euarchontoglires; Primates; Haplorrhini; Catarrhini; Hominidae; Homo`E41L2_HUMAN^E41L2_HUMAN^Q:1031-1237,H:344-412^31.88%ID^E:7e-46^RecName: Full=Band 4.1-like protein 2;^Eukaryota; Metazoa; Chordata; Craniata; Vertebrata; Euteleostomi; Mammalia; Eutheria; Euarchontoglires; Primates; Haplorrhini; Catarrhini; Hominidae; Homo	T2M5L9_HYDVU^T2M5L9_HYDVU^Q:1267-2031,H:233-484^34.9%ID^E:1e-82^.^.`T2M5L9_HYDVU^T2M5L9_HYDVU^Q:576-965,H:15-135^43.94%ID^E:1e-82^.^.`T2M5L9_HYDVU^T2M5L9_HYDVU^Q:1031-1237,H:158-226^34.78%ID^E:1e-82^.^.	.	cds.contig_93|m.184	2085-2468[+]	.	.	.	.	.	.	.	.	.	.
contig_93	contig_93	E41L2_HUMAN^E41L2_HUMAN^Q:537-971,H:190-323^38.62%ID^E:7e-46^RecName: Full=Band 4.1-like protein 2;^Eukaryota; Metazoa; Chordata; Craniata; Vertebrata; Euteleostomi; Mammalia; Eutheria; Euarchontoglires; Primates; Haplorrhini; Catarrhini; Hominidae; Homo`E41L2_HUMAN^E41L2_HUMAN^Q:1255-1581,H:415-521^36.04%ID^E:7e-46^RecName: Full=Band 4.1-like protein 2;^Eukaryota; Metazoa; Chordata; Craniata; Vertebrata; Euteleostomi; Mammalia; Eutheria; Euarchontoglires; Primates; Haplorrhini; Catarrhini; Hominidae; Homo`E41L2_HUMAN^E41L2_HUMAN^Q:1031-1237,H:344-412^31.88%ID^E:7e-46^RecName: Full=Band 4.1-like protein 2;^Eukaryota; Metazoa; Chordata; Craniata; Vertebrata; Euteleostomi; Mammalia; Eutheria; Euarchontoglires; Primates; Haplorrhini; Catarrhini; Hominidae; Homo	T2M5L9_HYDVU^T2M5L9_HYDVU^Q:1267-2031,H:233-484^34.9%ID^E:1e-82^.^.`T2M5L9_HYDVU^T2M5L9_HYDVU^Q:576-965,H:15-135^43.94%ID^E:1e-82^.^.`T2M5L9_HYDVU^T2M5L9_HYDVU^Q:1031-1237,H:158-226^34.78%ID^E:1e-82^.^.	.	cds.contig_93|m.182	1339-2088[+]	E41L4_DANRE^E41L4_DANRE^Q:2-113,H:246-357^29.82%ID^E:1e-08^RecName: Full=Band 4.1-like protein 4;^Eukaryota; Metazoa; Chordata; Craniata; Vertebrata; Euteleostomi; Actinopterygii; Neopterygii; Teleostei; Ostariophysi; Cypriniformes; Cyprinidae; Danio	T2M5L9_HYDVU^T2M5L9_HYDVU^Q:38-231,H:292-484^40.21%ID^E:5e-50^.^.	.	.	.	.	GO:0005737^cellular_component^cytoplasm`GO:0005856^cellular_component^cytoskeleton	.	.	.
contig_95	contig_95	U5S1_BOVIN^U5S1_BOVIN^Q:2174-246,H:327-970^72.98%ID^E:0^RecName: Full=116 kDa U5 small nuclear ribonucleoprotein component;^Eukaryota; Metazoa; Chordata; Craniata; Vertebrata; Euteleostomi; Mammalia; Eutheria; Laurasiatheria; Cetartiodactyla; Ruminantia; Pecora; Bovidae; Bovinae; Bos`U5S1_BOVIN^U5S1_BOVIN^Q:3148-2225,H:1-301^56.49%ID^E:6e-99^RecName: Full=116 kDa U5 small nuclear ribonucleoprotein component;^Eukaryota; Metazoa; Chordata; Craniata; Vertebrata; Euteleostomi; Mammalia; Eutheria; Laurasiatheria; Cetartiodactyla; Ruminantia; Pecora; Bovidae; Bovinae; Bos	E0VZ81_PEDHC^E0VZ81_PEDHC^Q:2174-246,H:329-972^72.05%ID^E:0^SubName: Full=116 kDa U5 small nuclear ribonucleoprotein component, putative {ECO:0000313|EMBL:EEB18687.1};^Eukaryota; Metazoa; Ecdysozoa; Arthropoda; Hexapoda; Insecta; Pterygota; Neoptera; Paraneoptera; Phthiraptera; Anoplura; Pediculidae; Pediculus`E0VZ81_PEDHC^E0VZ81_PEDHC^Q:3148-2225,H:1-303^54.52%ID^E:7e-93^SubName: Full=116 kDa U5 small nuclear ribonucleoprotein component, putative {ECO:0000313|EMBL:EEB18687.1};^Eukaryota; Metazoa; Ecdysozoa; Arthropoda; Hexapoda; Insecta; Pterygota; Neoptera; Paraneoptera; Phthiraptera; Anoplura; Pediculidae; Pediculus	.	cds.contig_95|m.187	2042-3148[-]	U5S1_CHICK^U5S1_CHICK^Q:1-307,H:1-300^57.98%ID^E:1e-108^RecName: Full=116 kDa U5 small nuclear ribonucleoprotein component;^Eukaryota; Metazoa; Chordata; Craniata; Vertebrata; Euteleostomi; Testudines + Archosauria group; Archosauria; Dinosauria; Saurischia; Theropoda; Coelurosauria; Aves; Neognathae; Galloanserae; Galliformes; Phasianidae; Phasianinae; Gallus	A0A087TMS2_9ARAC^A0A087TMS2_9ARAC^Q:1-301,H:5-299^59.74%ID^E:6e-120^.^.	PF00009.22^GTP_EFTU^Elongation factor Tu GTP binding domain^136-285^E:4.8e-39`PF01926.18^MMR_HSR1^50S ribosome-binding GTPase^139-266^E:9.2e-06	.	.	COG0480^Catalyzes the GTP-dependent ribosomal translocation step during translation elongation. During this step, the ribosome changes from the pre-translocational (PRE) to the post- translocational (POST) state as the newly formed A-site-bound peptidyl-tRNA and P-site-bound deacylated tRNA move to the P and E sites, respectively. Catalyzes the coordinated movement of the two tRNA molecules, the mRNA and conformational changes in the ribosome (By similarity)	GO:0015030^cellular_component^Cajal body`GO:0071013^cellular_component^catalytic step 2 spliceosome`GO:0005737^cellular_component^cytoplasm`GO:0016020^cellular_component^membrane`GO:0016607^cellular_component^nuclear speck`GO:0005525^molecular_function^GTP binding`GO:0003924^molecular_function^GTPase activity`GO:0044822^molecular_function^poly(A) RNA binding`GO:0006397^biological_process^mRNA processing`GO:0008380^biological_process^RNA splicing	GO:0003924^molecular_function^GTPase activity`GO:0005525^molecular_function^GTP binding	.	.
contig_95	contig_95	U5S1_BOVIN^U5S1_BOVIN^Q:2174-246,H:327-970^72.98%ID^E:0^RecName: Full=116 kDa U5 small nuclear ribonucleoprotein component;^Eukaryota; Metazoa; Chordata; Craniata; Vertebrata; Euteleostomi; Mammalia; Eutheria; Laurasiatheria; Cetartiodactyla; Ruminantia; Pecora; Bovidae; Bovinae; Bos`U5S1_BOVIN^U5S1_BOVIN^Q:3148-2225,H:1-301^56.49%ID^E:6e-99^RecName: Full=116 kDa U5 small nuclear ribonucleoprotein component;^Eukaryota; Metazoa; Chordata; Craniata; Vertebrata; Euteleostomi; Mammalia; Eutheria; Laurasiatheria; Cetartiodactyla; Ruminantia; Pecora; Bovidae; Bovinae; Bos	E0VZ81_PEDHC^E0VZ81_PEDHC^Q:2174-246,H:329-972^72.05%ID^E:0^SubName: Full=116 kDa U5 small nuclear ribonucleoprotein component, putative {ECO:0000313|EMBL:EEB18687.1};^Eukaryota; Metazoa; Ecdysozoa; Arthropoda; Hexapoda; Insecta; Pterygota; Neoptera; Paraneoptera; Phthiraptera; Anoplura; Pediculidae; Pediculus`E0VZ81_PEDHC^E0VZ81_PEDHC^Q:3148-2225,H:1-303^54.52%ID^E:7e-93^SubName: Full=116 kDa U5 small nuclear ribonucleoprotein component, putative {ECO:0000313|EMBL:EEB18687.1};^Eukaryota; Metazoa; Ecdysozoa; Arthropoda; Hexapoda; Insecta; Pterygota; Neoptera; Paraneoptera; Phthiraptera; Anoplura; Pediculidae; Pediculus	.	cds.contig_95|m.186	237-2126[-]	U5S1_CHICK^U5S1_CHICK^Q:1-627,H:343-970^73.57%ID^E:0^RecName: Full=116 kDa U5 small nuclear ribonucleoprotein component;^Eukaryota; Metazoa; Chordata; Craniata; Vertebrata; Euteleostomi; Testudines + Archosauria group; Archosauria; Dinosauria; Saurischia; Theropoda; Coelurosauria; Aves; Neognathae; Galloanserae; Galliformes; Phasianidae; Phasianinae; Gallus	E0VZ81_PEDHC^E0VZ81_PEDHC^Q:1-627,H:345-972^72.77%ID^E:0^SubName: Full=116 kDa U5 small nuclear ribonucleoprotein component, putative {ECO:0000313|EMBL:EEB18687.1};^Eukaryota; Metazoa; Ecdysozoa; Arthropoda; Hexapoda; Insecta; Pterygota; Neoptera; Paraneoptera; Phthiraptera; Anoplura; Pediculidae; Pediculus	PF03144.20^GTP_EFTU_D2^Elongation factor Tu domain 2^150-224^E:1.2e-09`PF03764.13^EFG_IV^Elongation factor G, domain IV^364-480^E:3.1e-24`PF00679.19^EFG_C^Elongation factor G C-terminus^483-571^E:3.4e-20	.	.	COG0480^Catalyzes the GTP-dependent ribosomal translocation step during translation elongation. During this step, the ribosome changes from the pre-translocational (PRE) to the post- translocational (POST) state as the newly formed A-site-bound peptidyl-tRNA and P-site-bound deacylated tRNA move to the P and E sites, respectively. Catalyzes the coordinated movement of the two tRNA molecules, the mRNA and conformational changes in the ribosome (By similarity)	GO:0015030^cellular_component^Cajal body`GO:0071013^cellular_component^catalytic step 2 spliceosome`GO:0005737^cellular_component^cytoplasm`GO:0016020^cellular_component^membrane`GO:0016607^cellular_component^nuclear speck`GO:0005525^molecular_function^GTP binding`GO:0003924^molecular_function^GTPase activity`GO:0044822^molecular_function^poly(A) RNA binding`GO:0006397^biological_process^mRNA processing`GO:0008380^biological_process^RNA splicing	GO:0005525^molecular_function^GTP binding	.	.
contig_96	contig_96	PISD_CRIGR^PISD_CRIGR^Q:754-2,H:113-334^31.87%ID^E:1e-31^RecName: Full=Phosphatidylserine decarboxylase proenzyme;^Eukaryota; Metazoa; Chordata; Craniata; Vertebrata; Euteleostomi; Mammalia; Eutheria; Euarchontoglires; Glires; Rodentia; Sciurognathi; Muroidea; Cricetidae; Cricetinae; Cricetulus	A0A068XY38_ECHMU^A0A068XY38_ECHMU^Q:751-17,H:85-292^32.65%ID^E:1e-32^.^.	.	cds.contig_96|m.188	2-679[-]	PISD_CRIGR^PISD_CRIGR^Q:10-226,H:147-334^33.18%ID^E:2e-28^RecName: Full=Phosphatidylserine decarboxylase proenzyme;^Eukaryota; Metazoa; Chordata; Craniata; Vertebrata; Euteleostomi; Mammalia; Eutheria; Euarchontoglires; Glires; Rodentia; Sciurognathi; Muroidea; Cricetidae; Cricetinae; Cricetulus	W5LZY6_LEPOC^W5LZY6_LEPOC^Q:10-226,H:111-299^34.1%ID^E:7e-29^SubName: Full=Uncharacterized protein {ECO:0000313|Ensembl:ENSLOCP00000001693};^Eukaryota; Metazoa; Chordata; Craniata; Vertebrata; Euteleostomi; Actinopterygii; Neopterygii; Holostei; Semionotiformes; Lepisosteidae; Lepisosteus	PF02666.10^PS_Dcarbxylase^Phosphatidylserine decarboxylase^28-226^E:7.1e-36	.	.	.	GO:0005739^cellular_component^mitochondrion`GO:0004609^molecular_function^phosphatidylserine decarboxylase activity`GO:0006646^biological_process^phosphatidylethanolamine biosynthetic process	GO:0004609^molecular_function^phosphatidylserine decarboxylase activity`GO:0008654^biological_process^phospholipid biosynthetic process	.	.
contig_97	contig_97	EHD1_RAT^EHD1_RAT^Q:2284-710,H:16-531^53.61%ID^E:0^RecName: Full=EH domain-containing protein 1;^Eukaryota; Metazoa; Chordata; Craniata; Vertebrata; Euteleostomi; Mammalia; Eutheria; Euarchontoglires; Glires; Rodentia; Sciurognathi; Muroidea; Muridae; Murinae; Rattus	T2M4Z2_HYDVU^T2M4Z2_HYDVU^Q:2284-710,H:12-533^55.58%ID^E:0^.^.	.	cds.contig_97|m.190	1-519[-]	MAX_DANRE^MAX_DANRE^Q:1-156,H:1-136^49.38%ID^E:5e-36^RecName: Full=Protein max;^Eukaryota; Metazoa; Chordata; Craniata; Vertebrata; Euteleostomi; Actinopterygii; Neopterygii; Teleostei; Ostariophysi; Cypriniformes; Cyprinidae; Danio	D0EM50_HYDVU^D0EM50_HYDVU^Q:3-154,H:2-145^50.65%ID^E:4e-38^SubName: Full=Max {ECO:0000313|EMBL:ACX32069.1};^Eukaryota; Metazoa; Cnidaria; Hydrozoa; Hydroida; Anthomedusae; Hydridae; Hydra	PF00010.21^HLH^Helix-loop-helix DNA-binding domain^35-86^E:2.8e-17	.	.	.	GO:0071339^cellular_component^MLL1 complex`GO:0071141^cellular_component^SMAD protein complex`GO:0003677^molecular_function^DNA binding`GO:0048264^biological_process^determination of ventral identity`GO:0009953^biological_process^dorsal/ventral pattern formation`GO:0030097^biological_process^hemopoiesis`GO:0070206^biological_process^protein trimerization`GO:0006355^biological_process^regulation of transcription, DNA-templated`GO:0006351^biological_process^transcription, DNA-templated	GO:0046983^molecular_function^protein dimerization activity	.	.
contig_97	contig_97	EHD1_RAT^EHD1_RAT^Q:2284-710,H:16-531^53.61%ID^E:0^RecName: Full=EH domain-containing protein 1;^Eukaryota; Metazoa; Chordata; Craniata; Vertebrata; Euteleostomi; Mammalia; Eutheria; Euarchontoglires; Glires; Rodentia; Sciurognathi; Muroidea; Muridae; Murinae; Rattus	T2M4Z2_HYDVU^T2M4Z2_HYDVU^Q:2284-710,H:12-533^55.58%ID^E:0^.^.	.	cds.contig_97|m.189	695-2320[-]	EHD1_RAT^EHD1_RAT^Q:6-537,H:9-531^53.28%ID^E:0^RecName: Full=EH domain-containing protein 1;^Eukaryota; Metazoa; Chordata; Craniata; Vertebrata; Euteleostomi; Mammalia; Eutheria; Euarchontoglires; Glires; Rodentia; Sciurognathi; Muroidea; Muridae; Murinae; Rattus	T2M4Z2_HYDVU^T2M4Z2_HYDVU^Q:7-537,H:6-533^55.33%ID^E:0^.^.	PF00350.18^Dynamin_N^Dynamin family^58-218^E:1.3e-18`PF01926.18^MMR_HSR1^50S ribosome-binding GTPase^58-217^E:1.1e-09`PF12763.2^efhand_3^Cytoskeletal-regulatory complex EF hand^450-537^E:7.8e-16`PF13833.1^EF_hand_6^EF-hand domain pair^481-508^E:0.016`PF13202.1^EF_hand_3^EF hand^495-508^E:0.086	.	.	NOG136252^Histidine kinase	GO:0031901^cellular_component^early endosome membrane`GO:0030139^cellular_component^endocytic vesicle`GO:0010008^cellular_component^endosome membrane`GO:0070062^cellular_component^extracellular vesicular exosome`GO:0005811^cellular_component^lipid particle`GO:0048471^cellular_component^perinuclear region of cytoplasm`GO:0005886^cellular_component^plasma membrane`GO:0031095^cellular_component^platelet dense tubular network membrane`GO:0055038^cellular_component^recycling endosome membrane`GO:0005524^molecular_function^ATP binding`GO:0005509^molecular_function^calcium ion binding`GO:0005525^molecular_function^GTP binding`GO:0003924^molecular_function^GTPase activity`GO:1990090^biological_process^cellular response to nerve growth factor stimulus`GO:0042632^biological_process^cholesterol homeostasis`GO:0032456^biological_process^endocytic recycling`GO:0006897^biological_process^endocytosis`GO:0006886^biological_process^intracellular protein transport`GO:0034383^biological_process^low-density lipoprotein particle clearance`GO:0031175^biological_process^neuron projection development`GO:0010886^biological_process^positive regulation of cholesterol storage`GO:2001137^biological_process^positive regulation of endocytic recycling`GO:1901741^biological_process^positive regulation of myoblast fusion`GO:0051260^biological_process^protein homooligomerization	GO:0005525^molecular_function^GTP binding`GO:0005509^molecular_function^calcium ion binding	.	.
contig_98	contig_98	HTR5B_MOUSE^HTR5B_MOUSE^Q:3907-2114,H:823-1431^27.05%ID^E:1e-58^RecName: Full=HEAT repeat-containing protein 5B;^Eukaryota; Metazoa; Chordata; Craniata; Vertebrata; Euteleostomi; Mammalia; Eutheria; Euarchontoglires; Glires; Rodentia; Sciurognathi; Muroidea; Muridae; Murinae; Mus; Mus`HTR5B_MOUSE^HTR5B_MOUSE^Q:2046-1555,H:1468-1631^21.89%ID^E:1e-58^RecName: Full=HEAT repeat-containing protein 5B;^Eukaryota; Metazoa; Chordata; Craniata; Vertebrata; Euteleostomi; Mammalia; Eutheria; Euarchontoglires; Glires; Rodentia; Sciurognathi; Muroidea; Muridae; Murinae; Mus; Mus`HTR5B_MOUSE^HTR5B_MOUSE^Q:6340-5276,H:25-379^22.62%ID^E:7e-12^RecName: Full=HEAT repeat-containing protein 5B;^Eukaryota; Metazoa; Chordata; Craniata; Vertebrata; Euteleostomi; Mammalia; Eutheria; Euarchontoglires; Glires; Rodentia; Sciurognathi; Muroidea; Muridae; Murinae; Mus; Mus	B3RZ01_TRIAD^B3RZ01_TRIAD^Q:3907-2114,H:819-1405^31%ID^E:5e-71^.^.`B3RZ01_TRIAD^B3RZ01_TRIAD^Q:6343-5312,H:23-370^20.45%ID^E:2e-07^.^.	.	cds.contig_98|m.192	115-1986[-]	.	.	.	.	.	.	.	.	.	.
contig_98	contig_98	HTR5B_MOUSE^HTR5B_MOUSE^Q:3907-2114,H:823-1431^27.05%ID^E:1e-58^RecName: Full=HEAT repeat-containing protein 5B;^Eukaryota; Metazoa; Chordata; Craniata; Vertebrata; Euteleostomi; Mammalia; Eutheria; Euarchontoglires; Glires; Rodentia; Sciurognathi; Muroidea; Muridae; Murinae; Mus; Mus`HTR5B_MOUSE^HTR5B_MOUSE^Q:2046-1555,H:1468-1631^21.89%ID^E:1e-58^RecName: Full=HEAT repeat-containing protein 5B;^Eukaryota; Metazoa; Chordata; Craniata; Vertebrata; Euteleostomi; Mammalia; Eutheria; Euarchontoglires; Glires; Rodentia; Sciurognathi; Muroidea; Muridae; Murinae; Mus; Mus`HTR5B_MOUSE^HTR5B_MOUSE^Q:6340-5276,H:25-379^22.62%ID^E:7e-12^RecName: Full=HEAT repeat-containing protein 5B;^Eukaryota; Metazoa; Chordata; Craniata; Vertebrata; Euteleostomi; Mammalia; Eutheria; Euarchontoglires; Glires; Rodentia; Sciurognathi; Muroidea; Muridae; Murinae; Mus; Mus	B3RZ01_TRIAD^B3RZ01_TRIAD^Q:3907-2114,H:819-1405^31%ID^E:5e-71^.^.`B3RZ01_TRIAD^B3RZ01_TRIAD^Q:6343-5312,H:23-370^20.45%ID^E:2e-07^.^.	.	cds.contig_98|m.193	6738-7409[-]	.	.	PF09808.4^SNAPc_SNAP43^Small nuclear RNA activating complex (SNAPc), subunit SNAP43^8-43^E:8.2e-06	.	.	.	.	.	.	.
contig_98	contig_98	HTR5B_MOUSE^HTR5B_MOUSE^Q:3907-2114,H:823-1431^27.05%ID^E:1e-58^RecName: Full=HEAT repeat-containing protein 5B;^Eukaryota; Metazoa; Chordata; Craniata; Vertebrata; Euteleostomi; Mammalia; Eutheria; Euarchontoglires; Glires; Rodentia; Sciurognathi; Muroidea; Muridae; Murinae; Mus; Mus`HTR5B_MOUSE^HTR5B_MOUSE^Q:2046-1555,H:1468-1631^21.89%ID^E:1e-58^RecName: Full=HEAT repeat-containing protein 5B;^Eukaryota; Metazoa; Chordata; Craniata; Vertebrata; Euteleostomi; Mammalia; Eutheria; Euarchontoglires; Glires; Rodentia; Sciurognathi; Muroidea; Muridae; Murinae; Mus; Mus`HTR5B_MOUSE^HTR5B_MOUSE^Q:6340-5276,H:25-379^22.62%ID^E:7e-12^RecName: Full=HEAT repeat-containing protein 5B;^Eukaryota; Metazoa; Chordata; Craniata; Vertebrata; Euteleostomi; Mammalia; Eutheria; Euarchontoglires; Glires; Rodentia; Sciurognathi; Muroidea; Muridae; Murinae; Mus; Mus	B3RZ01_TRIAD^B3RZ01_TRIAD^Q:3907-2114,H:819-1405^31%ID^E:5e-71^.^.`B3RZ01_TRIAD^B3RZ01_TRIAD^Q:6343-5312,H:23-370^20.45%ID^E:2e-07^.^.	.	cds.contig_98|m.191	2078-6436[-]	HTR5B_MOUSE^HTR5B_MOUSE^Q:844-1441,H:823-1431^26.96%ID^E:6e-68^RecName: Full=HEAT repeat-containing protein 5B;^Eukaryota; Metazoa; Chordata; Craniata; Vertebrata; Euteleostomi; Mammalia; Eutheria; Euarchontoglires; Glires; Rodentia; Sciurognathi; Muroidea; Muridae; Murinae; Mus; Mus`HTR5B_MOUSE^HTR5B_MOUSE^Q:14-387,H:8-379^22.54%ID^E:6e-20^RecName: Full=HEAT repeat-containing protein 5B;^Eukaryota; Metazoa; Chordata; Craniata; Vertebrata; Euteleostomi; Mammalia; Eutheria; Euarchontoglires; Glires; Rodentia; Sciurognathi; Muroidea; Muridae; Murinae; Mus; Mus	B3RZ01_TRIAD^B3RZ01_TRIAD^Q:844-1441,H:819-1405^31.48%ID^E:5e-80^.^.`B3RZ01_TRIAD^B3RZ01_TRIAD^Q:32-559,H:23-537^19.33%ID^E:1e-13^.^.	.	.	.	.	GO:0070062^cellular_component^extracellular vesicular exosome`GO:0016020^cellular_component^membrane	.	.	.
contig_99	contig_99	ASCC3_MOUSE^ASCC3_MOUSE^Q:243-5519,H:395-2174^45.99%ID^E:0^RecName: Full=Activating signal cointegrator 1 complex subunit 3;^Eukaryota; Metazoa; Chordata; Craniata; Vertebrata; Euteleostomi; Mammalia; Eutheria; Euarchontoglires; Glires; Rodentia; Sciurognathi; Muroidea; Muridae; Murinae; Mus; Mus	C3YZL9_BRAFL^C3YZL9_BRAFL^Q:279-5519,H:296-2066^44.9%ID^E:0^SubName: Full=Putative uncharacterized protein {ECO:0000313|EMBL:EEN54290.1};^Eukaryota; Metazoa; Chordata; Cephalochordata; Branchiostomidae; Branchiostoma	.	cds.contig_99|m.196	6354-7379[-]	MIER3_MOUSE^MIER3_MOUSE^Q:2-319,H:34-374^29.22%ID^E:3e-19^RecName: Full=Mesoderm induction early response protein 3;^Eukaryota; Metazoa; Chordata; Craniata; Vertebrata; Euteleostomi; Mammalia; Eutheria; Euarchontoglires; Glires; Rodentia; Sciurognathi; Muroidea; Muridae; Murinae; Mus; Mus	V3ZVR1_LOTGI^V3ZVR1_LOTGI^Q:1-308,H:15-350^26.11%ID^E:7e-21^SubName: Full=Uncharacterized protein {ECO:0000313|EMBL:ESO86695.1};^Eukaryota; Metazoa; Lophotrochozoa; Mollusca; Gastropoda; Patellogastropoda; Lottioidea; Lottiidae; Lottia	.	.	.	.	GO:0005634^cellular_component^nucleus`GO:0003682^molecular_function^chromatin binding`GO:0003677^molecular_function^DNA binding`GO:0006355^biological_process^regulation of transcription, DNA-templated`GO:0006351^biological_process^transcription, DNA-templated	.	.	.
contig_99	contig_99	ASCC3_MOUSE^ASCC3_MOUSE^Q:243-5519,H:395-2174^45.99%ID^E:0^RecName: Full=Activating signal cointegrator 1 complex subunit 3;^Eukaryota; Metazoa; Chordata; Craniata; Vertebrata; Euteleostomi; Mammalia; Eutheria; Euarchontoglires; Glires; Rodentia; Sciurognathi; Muroidea; Muridae; Murinae; Mus; Mus	C3YZL9_BRAFL^C3YZL9_BRAFL^Q:279-5519,H:296-2066^44.9%ID^E:0^SubName: Full=Putative uncharacterized protein {ECO:0000313|EMBL:EEN54290.1};^Eukaryota; Metazoa; Chordata; Cephalochordata; Branchiostomidae; Branchiostoma	.	cds.contig_99|m.195	7757-8932[-]	S20A2_XENTR^S20A2_XENTR^Q:12-324,H:9-306^36.14%ID^E:1e-56^RecName: Full=Sodium-dependent phosphate transporter 2;^Eukaryota; Metazoa; Chordata; Craniata; Vertebrata; Euteleostomi; Amphibia; Batrachia; Anura; Pipoidea; Pipidae; Xenopodinae; Xenopus; Silurana`S20A2_XENTR^S20A2_XENTR^Q:299-369,H:460-530^38.03%ID^E:2e-09^RecName: Full=Sodium-dependent phosphate transporter 2;^Eukaryota; Metazoa; Chordata; Craniata; Vertebrata; Euteleostomi; Amphibia; Batrachia; Anura; Pipoidea; Pipidae; Xenopodinae; Xenopus; Silurana	E9GFJ7_DAPPU^E9GFJ7_DAPPU^Q:12-375,H:18-379^36.08%ID^E:4e-69^SubName: Full=Putative uncharacterized protein {ECO:0000313|EMBL:EFX81649.1};^Eukaryota; Metazoa; Ecdysozoa; Arthropoda; Crustacea; Branchiopoda; Diplostraca; Cladocera; Anomopoda; Daphniidae; Daphnia	PF01384.15^PHO4^Phosphate transporter family^27-367^E:1.6e-59	.	.	COG0306^phosphate transporter	GO:0016021^cellular_component^integral component of membrane`GO:0005886^cellular_component^plasma membrane`GO:0005315^molecular_function^inorganic phosphate transmembrane transporter activity`GO:0015293^molecular_function^symporter activity`GO:0006817^biological_process^phosphate ion transport`GO:0006814^biological_process^sodium ion transport	GO:0005315^molecular_function^inorganic phosphate transmembrane transporter activity`GO:0006817^biological_process^phosphate ion transport`GO:0016020^cellular_component^membrane	.	.
contig_99	contig_99	ASCC3_MOUSE^ASCC3_MOUSE^Q:243-5519,H:395-2174^45.99%ID^E:0^RecName: Full=Activating signal cointegrator 1 complex subunit 3;^Eukaryota; Metazoa; Chordata; Craniata; Vertebrata; Euteleostomi; Mammalia; Eutheria; Euarchontoglires; Glires; Rodentia; Sciurognathi; Muroidea; Muridae; Murinae; Mus; Mus	C3YZL9_BRAFL^C3YZL9_BRAFL^Q:279-5519,H:296-2066^44.9%ID^E:0^SubName: Full=Putative uncharacterized protein {ECO:0000313|EMBL:EEN54290.1};^Eukaryota; Metazoa; Chordata; Cephalochordata; Branchiostomidae; Branchiostoma	.	cds.contig_99|m.194	3-5546[+]	ASCC3_CHICK^ASCC3_CHICK^Q:86-1839,H:403-2182^45.64%ID^E:0^RecName: Full=Activating signal cointegrator 1 complex subunit 3;^Eukaryota; Metazoa; Chordata; Craniata; Vertebrata; Euteleostomi; Testudines + Archosauria group; Archosauria; Dinosauria; Saurischia; Theropoda; Coelurosauria; Aves; Neognathae; Galloanserae; Galliformes; Phasianidae; Phasianinae; Gallus	C3YZL9_BRAFL^C3YZL9_BRAFL^Q:93-1839,H:296-2066^44.9%ID^E:0^SubName: Full=Putative uncharacterized protein {ECO:0000313|EMBL:EEN54290.1};^Eukaryota; Metazoa; Chordata; Cephalochordata; Branchiostomidae; Branchiostoma	PF00270.24^DEAD^DEAD/DEAH box helicase^169-343^E:3.9e-29`PF04851.10^ResIII^Type III restriction enzyme, res subunit^173-341^E:1.4e-09`PF00271.26^Helicase_C^Helicase conserved C-terminal domain^464-545^E:1.9e-06`PF02889.11^Sec63^Sec63 Brl domain^667-978^E:7.3e-76`PF00270.24^DEAD^DEAD/DEAH box helicase^1025-1190^E:9e-21`PF04851.10^ResIII^Type III restriction enzyme, res subunit^1027-1158^E:1.4e-05`PF00271.26^Helicase_C^Helicase conserved C-terminal domain^1313-1390^E:1.6e-07`PF02889.11^Sec63^Sec63 Brl domain^1513-1843^E:2.7e-47	.	.	.	GO:0005794^cellular_component^Golgi apparatus`GO:0016020^cellular_component^membrane`GO:0005634^cellular_component^nucleus`GO:0005524^molecular_function^ATP binding`GO:0043140^molecular_function^ATP-dependent 3'-5' DNA helicase activity`GO:0044822^molecular_function^poly(A) RNA binding`GO:0008283^biological_process^cell proliferation`GO:0006307^biological_process^DNA dealkylation involved in DNA repair`GO:0032508^biological_process^DNA duplex unwinding`GO:0006355^biological_process^regulation of transcription, DNA-templated`GO:0006351^biological_process^transcription, DNA-templated	GO:0003676^molecular_function^nucleic acid binding`GO:0005524^molecular_function^ATP binding`GO:0003677^molecular_function^DNA binding`GO:0016787^molecular_function^hydrolase activity	.	.
contig_100	contig_100	IF4G2_ORYSJ^IF4G2_ORYSJ^Q:2078-1425,H:211-429^28.88%ID^E:8e-14^RecName: Full=Eukaryotic translation initiation factor isoform 4G-2;^Eukaryota; Viridiplantae; Streptophyta; Embryophyta; Tracheophyta; Spermatophyta; Magnoliophyta; Liliopsida; Poales; Poaceae; BEP clade; Ehrhartoideae; Oryzeae; Oryza	L8H653_ACACA^L8H653_ACACA^Q:2093-1422,H:844-1062^33.75%ID^E:1e-18^.^.	.	cds.contig_100|m.199	2464-2877[-]	.	.	.	.	.	.	.	.	.	.
contig_100	contig_100	IF4G2_ORYSJ^IF4G2_ORYSJ^Q:2078-1425,H:211-429^28.88%ID^E:8e-14^RecName: Full=Eukaryotic translation initiation factor isoform 4G-2;^Eukaryota; Viridiplantae; Streptophyta; Embryophyta; Tracheophyta; Spermatophyta; Magnoliophyta; Liliopsida; Poales; Poaceae; BEP clade; Ehrhartoideae; Oryzeae; Oryza	L8H653_ACACA^L8H653_ACACA^Q:2093-1422,H:844-1062^33.75%ID^E:1e-18^.^.	.	cds.contig_100|m.198	108-2360[-]	IF4G2_ORYSJ^IF4G2_ORYSJ^Q:95-320,H:211-437^29.17%ID^E:6e-20^RecName: Full=Eukaryotic translation initiation factor isoform 4G-2;^Eukaryota; Viridiplantae; Streptophyta; Embryophyta; Tracheophyta; Spermatophyta; Magnoliophyta; Liliopsida; Poales; Poaceae; BEP clade; Ehrhartoideae; Oryzeae; Oryza	M0U8R8_MUSAM^M0U8R8_MUSAM^Q:54-320,H:187-446^29.64%ID^E:6e-23^SubName: Full=Uncharacterized protein {ECO:0000313|EnsemblPlants:GSMUA_AchrUn_randomP13090_001};^Eukaryota; Viridiplantae; Streptophyta; Embryophyta; Tracheophyta; Spermatophyta; Magnoliophyta; Liliopsida; Zingiberales; Musaceae; Musa	PF02854.14^MIF4G^MIF4G domain^94-316^E:9.4e-30	.	.	.	GO:0003743^molecular_function^translation initiation factor activity`GO:0006417^biological_process^regulation of translation	GO:0003723^molecular_function^RNA binding`GO:0005515^molecular_function^protein binding	.	.
contig_101	contig_101	.	.	.	cds.contig_101|m.201	3-2360[-]	.	.	PF02437.12^Ski_Sno^SKI/SNO/DAC family^211-277^E:4.8e-05	.	.	.	.	GO:0005634^cellular_component^nucleus	.	.
contig_102	contig_102	.	.	.	cds.contig_102|m.203	1164-1787[+]	.	.	.	.	.	.	.	.	.	.
contig_103	contig_103	ARHGH_MOUSE^ARHGH_MOUSE^Q:1175-1945,H:1049-1304^24.53%ID^E:4e-24^RecName: Full=Rho guanine nucleotide exchange factor 17;^Eukaryota; Metazoa; Chordata; Craniata; Vertebrata; Euteleostomi; Mammalia; Eutheria; Euarchontoglires; Glires; Rodentia; Sciurognathi; Muroidea; Muridae; Murinae; Mus; Mus`ARHGH_MOUSE^ARHGH_MOUSE^Q:1920-2210,H:1296-1390^35.71%ID^E:4e-24^RecName: Full=Rho guanine nucleotide exchange factor 17;^Eukaryota; Metazoa; Chordata; Craniata; Vertebrata; Euteleostomi; Mammalia; Eutheria; Euarchontoglires; Glires; Rodentia; Sciurognathi; Muroidea; Muridae; Murinae; Mus; Mus`ARHGH_MOUSE^ARHGH_MOUSE^Q:2899-3552,H:1758-1972^23.08%ID^E:4e-06^RecName: Full=Rho guanine nucleotide exchange factor 17;^Eukaryota; Metazoa; Chordata; Craniata; Vertebrata; Euteleostomi; Mammalia; Eutheria; Euarchontoglires; Glires; Rodentia; Sciurognathi; Muroidea; Muridae; Murinae; Mus; Mus	W5MGW4_LEPOC^W5MGW4_LEPOC^Q:926-1945,H:990-1332^24.59%ID^E:8e-32^SubName: Full=Uncharacterized protein {ECO:0000313|Ensembl:ENSLOCP00000007623};^Eukaryota; Metazoa; Chordata; Craniata; Vertebrata; Euteleostomi; Actinopterygii; Neopterygii; Holostei; Semionotiformes; Lepisosteidae; Lepisosteus`W5MGW4_LEPOC^W5MGW4_LEPOC^Q:1920-2498,H:1324-1511^28.28%ID^E:8e-32^SubName: Full=Uncharacterized protein {ECO:0000313|Ensembl:ENSLOCP00000007623};^Eukaryota; Metazoa; Chordata; Craniata; Vertebrata; Euteleostomi; Actinopterygii; Neopterygii; Holostei; Semionotiformes; Lepisosteidae; Lepisosteus`W5MGW4_LEPOC^W5MGW4_LEPOC^Q:2899-3720,H:1759-2058^22.22%ID^E:2e-09^SubName: Full=Uncharacterized protein {ECO:0000313|Ensembl:ENSLOCP00000007623};^Eukaryota; Metazoa; Chordata; Craniata; Vertebrata; Euteleostomi; Actinopterygii; Neopterygii; Holostei; Semionotiformes; Lepisosteidae; Lepisosteus	.	cds.contig_103|m.204	248-1951[+]	ARHGH_HUMAN^ARHGH_HUMAN^Q:245-566,H:993-1311^23.33%ID^E:3e-16^RecName: Full=Rho guanine nucleotide exchange factor 17;^Eukaryota; Metazoa; Chordata; Craniata; Vertebrata; Euteleostomi; Mammalia; Eutheria; Euarchontoglires; Primates; Haplorrhini; Catarrhini; Hominidae; Homo	T2M7I3_HYDVU^T2M7I3_HYDVU^Q:299-566,H:1397-1658^31.16%ID^E:9e-23^.^.	PF00621.15^RhoGEF^RhoGEF domain^321-505^E:1.4e-26	.	.	.	GO:0005829^cellular_component^cytosol`GO:0005085^molecular_function^guanyl-nucleotide exchange factor activity`GO:0005089^molecular_function^Rho guanyl-nucleotide exchange factor activity`GO:0030036^biological_process^actin cytoskeleton organization`GO:0097190^biological_process^apoptotic signaling pathway`GO:0048011^biological_process^neurotrophin TRK receptor signaling pathway`GO:0043065^biological_process^positive regulation of apoptotic process`GO:0043547^biological_process^positive regulation of GTPase activity`GO:0051056^biological_process^regulation of small GTPase mediated signal transduction`GO:0007264^biological_process^small GTPase mediated signal transduction	GO:0005089^molecular_function^Rho guanyl-nucleotide exchange factor activity`GO:0035023^biological_process^regulation of Rho protein signal transduction	.	.
contig_103	contig_103	ARHGH_MOUSE^ARHGH_MOUSE^Q:1175-1945,H:1049-1304^24.53%ID^E:4e-24^RecName: Full=Rho guanine nucleotide exchange factor 17;^Eukaryota; Metazoa; Chordata; Craniata; Vertebrata; Euteleostomi; Mammalia; Eutheria; Euarchontoglires; Glires; Rodentia; Sciurognathi; Muroidea; Muridae; Murinae; Mus; Mus`ARHGH_MOUSE^ARHGH_MOUSE^Q:1920-2210,H:1296-1390^35.71%ID^E:4e-24^RecName: Full=Rho guanine nucleotide exchange factor 17;^Eukaryota; Metazoa; Chordata; Craniata; Vertebrata; Euteleostomi; Mammalia; Eutheria; Euarchontoglires; Glires; Rodentia; Sciurognathi; Muroidea; Muridae; Murinae; Mus; Mus`ARHGH_MOUSE^ARHGH_MOUSE^Q:2899-3552,H:1758-1972^23.08%ID^E:4e-06^RecName: Full=Rho guanine nucleotide exchange factor 17;^Eukaryota; Metazoa; Chordata; Craniata; Vertebrata; Euteleostomi; Mammalia; Eutheria; Euarchontoglires; Glires; Rodentia; Sciurognathi; Muroidea; Muridae; Murinae; Mus; Mus	W5MGW4_LEPOC^W5MGW4_LEPOC^Q:926-1945,H:990-1332^24.59%ID^E:8e-32^SubName: Full=Uncharacterized protein {ECO:0000313|Ensembl:ENSLOCP00000007623};^Eukaryota; Metazoa; Chordata; Craniata; Vertebrata; Euteleostomi; Actinopterygii; Neopterygii; Holostei; Semionotiformes; Lepisosteidae; Lepisosteus`W5MGW4_LEPOC^W5MGW4_LEPOC^Q:1920-2498,H:1324-1511^28.28%ID^E:8e-32^SubName: Full=Uncharacterized protein {ECO:0000313|Ensembl:ENSLOCP00000007623};^Eukaryota; Metazoa; Chordata; Craniata; Vertebrata; Euteleostomi; Actinopterygii; Neopterygii; Holostei; Semionotiformes; Lepisosteidae; Lepisosteus`W5MGW4_LEPOC^W5MGW4_LEPOC^Q:2899-3720,H:1759-2058^22.22%ID^E:2e-09^SubName: Full=Uncharacterized protein {ECO:0000313|Ensembl:ENSLOCP00000007623};^Eukaryota; Metazoa; Chordata; Craniata; Vertebrata; Euteleostomi; Actinopterygii; Neopterygii; Holostei; Semionotiformes; Lepisosteidae; Lepisosteus	.	cds.contig_103|m.206	2875-3732[+]	ARHGH_MOUSE^ARHGH_MOUSE^Q:9-226,H:1758-1972^23.08%ID^E:2e-07^RecName: Full=Rho guanine nucleotide exchange factor 17;^Eukaryota; Metazoa; Chordata; Craniata; Vertebrata; Euteleostomi; Mammalia; Eutheria; Euarchontoglires; Glires; Rodentia; Sciurognathi; Muroidea; Muridae; Murinae; Mus; Mus	T1KR11_TETUR^T1KR11_TETUR^Q:12-282,H:846-1141^23.68%ID^E:1e-16^SubName: Full=Uncharacterized protein {ECO:0000313|EnsemblMetazoa:tetur18g01880.1};^Eukaryota; Metazoa; Ecdysozoa; Arthropoda; Chelicerata; Arachnida; Acari; Acariformes; Trombidiformes; Prostigmata; Eleutherengona; Raphignathae; Tetranychoidea; Tetranychidae; Tetranychus	.	.	.	.	GO:0005089^molecular_function^Rho guanyl-nucleotide exchange factor activity`GO:0030036^biological_process^actin cytoskeleton organization	.	.	.
contig_103	contig_103	ARHGH_MOUSE^ARHGH_MOUSE^Q:1175-1945,H:1049-1304^24.53%ID^E:4e-24^RecName: Full=Rho guanine nucleotide exchange factor 17;^Eukaryota; Metazoa; Chordata; Craniata; Vertebrata; Euteleostomi; Mammalia; Eutheria; Euarchontoglires; Glires; Rodentia; Sciurognathi; Muroidea; Muridae; Murinae; Mus; Mus`ARHGH_MOUSE^ARHGH_MOUSE^Q:1920-2210,H:1296-1390^35.71%ID^E:4e-24^RecName: Full=Rho guanine nucleotide exchange factor 17;^Eukaryota; Metazoa; Chordata; Craniata; Vertebrata; Euteleostomi; Mammalia; Eutheria; Euarchontoglires; Glires; Rodentia; Sciurognathi; Muroidea; Muridae; Murinae; Mus; Mus`ARHGH_MOUSE^ARHGH_MOUSE^Q:2899-3552,H:1758-1972^23.08%ID^E:4e-06^RecName: Full=Rho guanine nucleotide exchange factor 17;^Eukaryota; Metazoa; Chordata; Craniata; Vertebrata; Euteleostomi; Mammalia; Eutheria; Euarchontoglires; Glires; Rodentia; Sciurognathi; Muroidea; Muridae; Murinae; Mus; Mus	W5MGW4_LEPOC^W5MGW4_LEPOC^Q:926-1945,H:990-1332^24.59%ID^E:8e-32^SubName: Full=Uncharacterized protein {ECO:0000313|Ensembl:ENSLOCP00000007623};^Eukaryota; Metazoa; Chordata; Craniata; Vertebrata; Euteleostomi; Actinopterygii; Neopterygii; Holostei; Semionotiformes; Lepisosteidae; Lepisosteus`W5MGW4_LEPOC^W5MGW4_LEPOC^Q:1920-2498,H:1324-1511^28.28%ID^E:8e-32^SubName: Full=Uncharacterized protein {ECO:0000313|Ensembl:ENSLOCP00000007623};^Eukaryota; Metazoa; Chordata; Craniata; Vertebrata; Euteleostomi; Actinopterygii; Neopterygii; Holostei; Semionotiformes; Lepisosteidae; Lepisosteus`W5MGW4_LEPOC^W5MGW4_LEPOC^Q:2899-3720,H:1759-2058^22.22%ID^E:2e-09^SubName: Full=Uncharacterized protein {ECO:0000313|Ensembl:ENSLOCP00000007623};^Eukaryota; Metazoa; Chordata; Craniata; Vertebrata; Euteleostomi; Actinopterygii; Neopterygii; Holostei; Semionotiformes; Lepisosteidae; Lepisosteus	.	cds.contig_103|m.205	1953-2882[+]	ARHGH_MOUSE^ARHGH_MOUSE^Q:1-86,H:1307-1390^35.63%ID^E:4e-07^RecName: Full=Rho guanine nucleotide exchange factor 17;^Eukaryota; Metazoa; Chordata; Craniata; Vertebrata; Euteleostomi; Mammalia; Eutheria; Euarchontoglires; Glires; Rodentia; Sciurognathi; Muroidea; Muridae; Murinae; Mus; Mus	W5MGW4_LEPOC^W5MGW4_LEPOC^Q:1-182,H:1335-1511^27.27%ID^E:5e-12^SubName: Full=Uncharacterized protein {ECO:0000313|Ensembl:ENSLOCP00000007623};^Eukaryota; Metazoa; Chordata; Craniata; Vertebrata; Euteleostomi; Actinopterygii; Neopterygii; Holostei; Semionotiformes; Lepisosteidae; Lepisosteus	.	.	.	.	GO:0005089^molecular_function^Rho guanyl-nucleotide exchange factor activity`GO:0030036^biological_process^actin cytoskeleton organization	.	.	.
contig_233	contig_233	IF2P_HUMAN^IF2P_HUMAN^Q:4517-2994,H:625-1131^60.83%ID^E:0^RecName: Full=Eukaryotic translation initiation factor 5B;^Eukaryota; Metazoa; Chordata; Craniata; Vertebrata; Euteleostomi; Mammalia; Eutheria; Euarchontoglires; Primates; Haplorrhini; Catarrhini; Hominidae; Homo`IF2P_HUMAN^IF2P_HUMAN^Q:2982-2818,H:1132-1186^54.55%ID^E:0^RecName: Full=Eukaryotic translation initiation factor 5B;^Eukaryota; Metazoa; Chordata; Craniata; Vertebrata; Euteleostomi; Mammalia; Eutheria; Euarchontoglires; Primates; Haplorrhini; Catarrhini; Hominidae; Homo`IF2P_HUMAN^IF2P_HUMAN^Q:2729-2649,H:1186-1212^62.96%ID^E:0^RecName: Full=Eukaryotic translation initiation factor 5B;^Eukaryota; Metazoa; Chordata; Craniata; Vertebrata; Euteleostomi; Mammalia; Eutheria; Euarchontoglires; Primates; Haplorrhini; Catarrhini; Hominidae; Homo	T2MHU6_HYDVU^T2MHU6_HYDVU^Q:4508-2994,H:681-1184^61.58%ID^E:0^.^.`T2MHU6_HYDVU^T2MHU6_HYDVU^Q:2973-2818,H:1188-1239^65.38%ID^E:0^.^.`T2MHU6_HYDVU^T2MHU6_HYDVU^Q:2729-2649,H:1239-1265^55.56%ID^E:0^.^.	.	cds.contig_233|m.444	185-523[-]	.	.	.	sigP:1^25^0.79^YES	.	.	.	.	.	.
contig_105	contig_105	ANR28_MOUSE^ANR28_MOUSE^Q:2966-24,H:12-939^25.52%ID^E:2e-73^RecName: Full=Serine/threonine-protein phosphatase 6 regulatory ankyrin repeat subunit A;^Eukaryota; Metazoa; Chordata; Craniata; Vertebrata; Euteleostomi; Mammalia; Eutheria; Euarchontoglires; Glires; Rodentia; Sciurognathi; Muroidea; Muridae; Murinae; Mus; Mus`ANR28_MOUSE^ANR28_MOUSE^Q:2852-1368,H:523-953^21.3%ID^E:9e-21^RecName: Full=Serine/threonine-protein phosphatase 6 regulatory ankyrin repeat subunit A;^Eukaryota; Metazoa; Chordata; Craniata; Vertebrata; Euteleostomi; Mammalia; Eutheria; Euarchontoglires; Glires; Rodentia; Sciurognathi; Muroidea; Muridae; Murinae; Mus; Mus	A0A087R3I8_APTFO^A0A087R3I8_APTFO^Q:2942-300,H:11-845^28.1%ID^E:1e-75^SubName: Full=Serine/threonine-protein phosphatase 6 regulatory ankyrin repeat subunit C {ECO:0000313|EMBL:KFM08042.1};^Eukaryota; Metazoa; Chordata; Craniata; Vertebrata; Euteleostomi; Testudines + Archosauria group; Archosauria; Dinosauria; Saurischia; Theropoda; Coelurosauria; Aves; Neognathae; Sphenisciformes; Spheniscidae; Aptenodytes`A0A087R3I8_APTFO^A0A087R3I8_APTFO^Q:2822-297,H:18-746^21.35%ID^E:2e-29^SubName: Full=Serine/threonine-protein phosphatase 6 regulatory ankyrin repeat subunit C {ECO:0000313|EMBL:KFM08042.1};^Eukaryota; Metazoa; Chordata; Craniata; Vertebrata; Euteleostomi; Testudines + Archosauria group; Archosauria; Dinosauria; Saurischia; Theropoda; Coelurosauria; Aves; Neognathae; Sphenisciformes; Spheniscidae; Aptenodytes`A0A087R3I8_APTFO^A0A087R3I8_APTFO^Q:2966-1374,H:201-725^24.95%ID^E:2e-25^SubName: Full=Serine/threonine-protein phosphatase 6 regulatory ankyrin repeat subunit C {ECO:0000313|EMBL:KFM08042.1};^Eukaryota; Metazoa; Chordata; Craniata; Vertebrata; Euteleostomi; Testudines + Archosauria group; Archosauria; Dinosauria; Saurischia; Theropoda; Coelurosauria; Aves; Neognathae; Sphenisciformes; Spheniscidae; Aptenodytes`A0A087R3I8_APTFO^A0A087R3I8_APTFO^Q:3014-1365,H:465-965^21.99%ID^E:4e-15^SubName: Full=Serine/threonine-protein phosphatase 6 regulatory ankyrin repeat subunit C {ECO:0000313|EMBL:KFM08042.1};^Eukaryota; Metazoa; Chordata; Craniata; Vertebrata; Euteleostomi; Testudines + Archosauria group; Archosauria; Dinosauria; Saurischia; Theropoda; Coelurosauria; Aves; Neognathae; Sphenisciformes; Spheniscidae; Aptenodytes	.	cds.contig_105|m.210	3890-4384[+]	NDUA9_PONPY^NDUA9_PONPY^Q:25-139,H:23-124^44.54%ID^E:6e-21^RecName: Full=NADH dehydrogenase [ubiquinone] 1 alpha subcomplex subunit 9, mitochondrial;^Eukaryota; Metazoa; Chordata; Craniata; Vertebrata; Euteleostomi; Mammalia; Eutheria; Euarchontoglires; Primates; Haplorrhini; Catarrhini; Hominidae; Pongo	H0VGD3_CAVPO^H0VGD3_CAVPO^Q:46-139,H:34-124^51.02%ID^E:1e-21^SubName: Full=Uncharacterized protein {ECO:0000313|Ensembl:ENSCPOP00000009167};^Eukaryota; Metazoa; Chordata; Craniata; Vertebrata; Euteleostomi; Mammalia; Eutheria; Euarchontoglires; Glires; Rodentia; Hystricognathi; Caviidae; Cavia	.	.	.	COG0702^epimerase dehydratase	GO:0005759^cellular_component^mitochondrial matrix`GO:0070469^cellular_component^respiratory chain`GO:0003824^molecular_function^catalytic activity`GO:0050662^molecular_function^coenzyme binding`GO:0055114^biological_process^oxidation-reduction process	.	.	.
contig_105	contig_105	ANR28_MOUSE^ANR28_MOUSE^Q:2966-24,H:12-939^25.52%ID^E:2e-73^RecName: Full=Serine/threonine-protein phosphatase 6 regulatory ankyrin repeat subunit A;^Eukaryota; Metazoa; Chordata; Craniata; Vertebrata; Euteleostomi; Mammalia; Eutheria; Euarchontoglires; Glires; Rodentia; Sciurognathi; Muroidea; Muridae; Murinae; Mus; Mus`ANR28_MOUSE^ANR28_MOUSE^Q:2852-1368,H:523-953^21.3%ID^E:9e-21^RecName: Full=Serine/threonine-protein phosphatase 6 regulatory ankyrin repeat subunit A;^Eukaryota; Metazoa; Chordata; Craniata; Vertebrata; Euteleostomi; Mammalia; Eutheria; Euarchontoglires; Glires; Rodentia; Sciurognathi; Muroidea; Muridae; Murinae; Mus; Mus	A0A087R3I8_APTFO^A0A087R3I8_APTFO^Q:2942-300,H:11-845^28.1%ID^E:1e-75^SubName: Full=Serine/threonine-protein phosphatase 6 regulatory ankyrin repeat subunit C {ECO:0000313|EMBL:KFM08042.1};^Eukaryota; Metazoa; Chordata; Craniata; Vertebrata; Euteleostomi; Testudines + Archosauria group; Archosauria; Dinosauria; Saurischia; Theropoda; Coelurosauria; Aves; Neognathae; Sphenisciformes; Spheniscidae; Aptenodytes`A0A087R3I8_APTFO^A0A087R3I8_APTFO^Q:2822-297,H:18-746^21.35%ID^E:2e-29^SubName: Full=Serine/threonine-protein phosphatase 6 regulatory ankyrin repeat subunit C {ECO:0000313|EMBL:KFM08042.1};^Eukaryota; Metazoa; Chordata; Craniata; Vertebrata; Euteleostomi; Testudines + Archosauria group; Archosauria; Dinosauria; Saurischia; Theropoda; Coelurosauria; Aves; Neognathae; Sphenisciformes; Spheniscidae; Aptenodytes`A0A087R3I8_APTFO^A0A087R3I8_APTFO^Q:2966-1374,H:201-725^24.95%ID^E:2e-25^SubName: Full=Serine/threonine-protein phosphatase 6 regulatory ankyrin repeat subunit C {ECO:0000313|EMBL:KFM08042.1};^Eukaryota; Metazoa; Chordata; Craniata; Vertebrata; Euteleostomi; Testudines + Archosauria group; Archosauria; Dinosauria; Saurischia; Theropoda; Coelurosauria; Aves; Neognathae; Sphenisciformes; Spheniscidae; Aptenodytes`A0A087R3I8_APTFO^A0A087R3I8_APTFO^Q:3014-1365,H:465-965^21.99%ID^E:4e-15^SubName: Full=Serine/threonine-protein phosphatase 6 regulatory ankyrin repeat subunit C {ECO:0000313|EMBL:KFM08042.1};^Eukaryota; Metazoa; Chordata; Craniata; Vertebrata; Euteleostomi; Testudines + Archosauria group; Archosauria; Dinosauria; Saurischia; Theropoda; Coelurosauria; Aves; Neognathae; Sphenisciformes; Spheniscidae; Aptenodytes	.	cds.contig_105|m.208	3-2975[-]	ANR28_MOUSE^ANR28_MOUSE^Q:4-984,H:12-939^25.61%ID^E:1e-79^RecName: Full=Serine/threonine-protein phosphatase 6 regulatory ankyrin repeat subunit A;^Eukaryota; Metazoa; Chordata; Craniata; Vertebrata; Euteleostomi; Mammalia; Eutheria; Euarchontoglires; Glires; Rodentia; Sciurognathi; Muroidea; Muridae; Murinae; Mus; Mus`ANR28_MOUSE^ANR28_MOUSE^Q:4-737,H:210-972^23.91%ID^E:2e-34^RecName: Full=Serine/threonine-protein phosphatase 6 regulatory ankyrin repeat subunit A;^Eukaryota; Metazoa; Chordata; Craniata; Vertebrata; Euteleostomi; Mammalia; Eutheria; Euarchontoglires; Glires; Rodentia; Sciurognathi; Muroidea; Muridae; Murinae; Mus; Mus`ANR28_MOUSE^ANR28_MOUSE^Q:625-990,H:109-491^21.73%ID^E:1e-14^RecName: Full=Serine/threonine-protein phosphatase 6 regulatory ankyrin repeat subunit A;^Eukaryota; Metazoa; Chordata; Craniata; Vertebrata; Euteleostomi; Mammalia; Eutheria; Euarchontoglires; Glires; Rodentia; Sciurognathi; Muroidea; Muridae; Murinae; Mus; Mus`ANR28_MOUSE^ANR28_MOUSE^Q:658-955,H:8-259^23.18%ID^E:1e-06^RecName: Full=Serine/threonine-protein phosphatase 6 regulatory ankyrin repeat subunit A;^Eukaryota; Metazoa; Chordata; Craniata; Vertebrata; Euteleostomi; Mammalia; Eutheria; Euarchontoglires; Glires; Rodentia; Sciurognathi; Muroidea; Muridae; Murinae; Mus; Mus	M7BSD5_CHEMY^M7BSD5_CHEMY^Q:12-984,H:72-983^26.99%ID^E:2e-77^SubName: Full=Serine/threonine-protein phosphatase 6 regulatory ankyrin repeat subunit C {ECO:0000313|EMBL:EMP31032.1};^Eukaryota; Metazoa; Chordata; Craniata; Vertebrata; Euteleostomi; Testudines + Archosauria group; Testudines; Cryptodira; Chelonioidea; Cheloniidae; Chelonia`M7BSD5_CHEMY^M7BSD5_CHEMY^Q:4-529,H:295-920^23.43%ID^E:4e-24^SubName: Full=Serine/threonine-protein phosphatase 6 regulatory ankyrin repeat subunit C {ECO:0000313|EMBL:EMP31032.1};^Eukaryota; Metazoa; Chordata; Craniata; Vertebrata; Euteleostomi; Testudines + Archosauria group; Testudines; Cryptodira; Chelonioidea; Cheloniidae; Chelonia`M7BSD5_CHEMY^M7BSD5_CHEMY^Q:10-737,H:234-1016^21.45%ID^E:2e-21^SubName: Full=Serine/threonine-protein phosphatase 6 regulatory ankyrin repeat subunit C {ECO:0000313|EMBL:EMP31032.1};^Eukaryota; Metazoa; Chordata; Craniata; Vertebrata; Euteleostomi; Testudines + Archosauria group; Testudines; Cryptodira; Chelonioidea; Cheloniidae; Chelonia`M7BSD5_CHEMY^M7BSD5_CHEMY^Q:300-900,H:37-664^21.73%ID^E:7e-17^SubName: Full=Serine/threonine-protein phosphatase 6 regulatory ankyrin repeat subunit C {ECO:0000313|EMBL:EMP31032.1};^Eukaryota; Metazoa; Chordata; Craniata; Vertebrata; Euteleostomi; Testudines + Archosauria group; Testudines; Cryptodira; Chelonioidea; Cheloniidae; Chelonia`M7BSD5_CHEMY^M7BSD5_CHEMY^Q:5-250,H:801-1022^26.38%ID^E:7e-07^SubName: Full=Serine/threonine-protein phosphatase 6 regulatory ankyrin repeat subunit C {ECO:0000313|EMBL:EMP31032.1};^Eukaryota; Metazoa; Chordata; Craniata; Vertebrata; Euteleostomi; Testudines + Archosauria group; Testudines; Cryptodira; Chelonioidea; Cheloniidae; Chelonia	PF12796.2^Ank_2^Ankyrin repeats (3 copies)^4-96^E:6.6e-14`PF00023.25^Ank^Ankyrin repeat^36-63^E:0.0038`PF13857.1^Ank_5^Ankyrin repeats (many copies)^64-106^E:1.5e-07`PF00023.25^Ank^Ankyrin repeat^67-97^E:7.4e-08`PF13637.1^Ank_4^Ankyrin repeats (many copies)^67-114^E:2.6e-09`PF12796.2^Ank_2^Ankyrin repeats (3 copies)^101-161^E:1.4e-06`PF13857.1^Ank_5^Ankyrin repeats (many copies)^124-172^E:4.8e-07`PF00023.25^Ank^Ankyrin repeat^132-163^E:0.0014`PF13637.1^Ank_4^Ankyrin repeats (many copies)^132-185^E:7.3e-10`PF13606.1^Ank_3^Ankyrin repeat^132-159^E:0.0016`PF12796.2^Ank_2^Ankyrin repeats (3 copies)^136-227^E:1.4e-20`PF00023.25^Ank^Ankyrin repeat^167-195^E:5.1e-08`PF13857.1^Ank_5^Ankyrin repeats (many copies)^189-238^E:2.8e-08`PF00023.25^Ank^Ankyrin repeat^198-227^E:5.5e-07`PF13637.1^Ank_4^Ankyrin repeats (many copies)^198-250^E:2.3e-10`PF12796.2^Ank_2^Ankyrin repeats (3 copies)^200-259^E:1.8e-10`PF00023.25^Ank^Ankyrin repeat^230-261^E:0.00036`PF12796.2^Ank_2^Ankyrin repeats (3 copies)^359-440^E:1.6e-06`PF00023.25^Ank^Ankyrin repeat^409-432^E:0.012`PF13637.1^Ank_4^Ankyrin repeats (many copies)^442-495^E:3.9e-06`PF12796.2^Ank_2^Ankyrin repeats (3 copies)^446-529^E:9.2e-09`PF12796.2^Ank_2^Ankyrin repeats (3 copies)^627-721^E:2.5e-12`PF13637.1^Ank_4^Ankyrin repeats (many copies)^660-711^E:3.5e-08`PF00023.25^Ank^Ankyrin repeat^691-722^E:0.0068`PF13637.1^Ank_4^Ankyrin repeats (many copies)^691-744^E:4.4e-09`PF13606.1^Ank_3^Ankyrin repeat^691-717^E:0.0038`PF12796.2^Ank_2^Ankyrin repeats (3 copies)^809-900^E:1.5e-07	.	.	COG0666^Ankyrin Repeat	GO:0005654^cellular_component^nucleoplasm	GO:0005515^molecular_function^protein binding	.	.
contig_105	contig_105	ANR28_MOUSE^ANR28_MOUSE^Q:2966-24,H:12-939^25.52%ID^E:2e-73^RecName: Full=Serine/threonine-protein phosphatase 6 regulatory ankyrin repeat subunit A;^Eukaryota; Metazoa; Chordata; Craniata; Vertebrata; Euteleostomi; Mammalia; Eutheria; Euarchontoglires; Glires; Rodentia; Sciurognathi; Muroidea; Muridae; Murinae; Mus; Mus`ANR28_MOUSE^ANR28_MOUSE^Q:2852-1368,H:523-953^21.3%ID^E:9e-21^RecName: Full=Serine/threonine-protein phosphatase 6 regulatory ankyrin repeat subunit A;^Eukaryota; Metazoa; Chordata; Craniata; Vertebrata; Euteleostomi; Mammalia; Eutheria; Euarchontoglires; Glires; Rodentia; Sciurognathi; Muroidea; Muridae; Murinae; Mus; Mus	A0A087R3I8_APTFO^A0A087R3I8_APTFO^Q:2942-300,H:11-845^28.1%ID^E:1e-75^SubName: Full=Serine/threonine-protein phosphatase 6 regulatory ankyrin repeat subunit C {ECO:0000313|EMBL:KFM08042.1};^Eukaryota; Metazoa; Chordata; Craniata; Vertebrata; Euteleostomi; Testudines + Archosauria group; Archosauria; Dinosauria; Saurischia; Theropoda; Coelurosauria; Aves; Neognathae; Sphenisciformes; Spheniscidae; Aptenodytes`A0A087R3I8_APTFO^A0A087R3I8_APTFO^Q:2822-297,H:18-746^21.35%ID^E:2e-29^SubName: Full=Serine/threonine-protein phosphatase 6 regulatory ankyrin repeat subunit C {ECO:0000313|EMBL:KFM08042.1};^Eukaryota; Metazoa; Chordata; Craniata; Vertebrata; Euteleostomi; Testudines + Archosauria group; Archosauria; Dinosauria; Saurischia; Theropoda; Coelurosauria; Aves; Neognathae; Sphenisciformes; Spheniscidae; Aptenodytes`A0A087R3I8_APTFO^A0A087R3I8_APTFO^Q:2966-1374,H:201-725^24.95%ID^E:2e-25^SubName: Full=Serine/threonine-protein phosphatase 6 regulatory ankyrin repeat subunit C {ECO:0000313|EMBL:KFM08042.1};^Eukaryota; Metazoa; Chordata; Craniata; Vertebrata; Euteleostomi; Testudines + Archosauria group; Archosauria; Dinosauria; Saurischia; Theropoda; Coelurosauria; Aves; Neognathae; Sphenisciformes; Spheniscidae; Aptenodytes`A0A087R3I8_APTFO^A0A087R3I8_APTFO^Q:3014-1365,H:465-965^21.99%ID^E:4e-15^SubName: Full=Serine/threonine-protein phosphatase 6 regulatory ankyrin repeat subunit C {ECO:0000313|EMBL:KFM08042.1};^Eukaryota; Metazoa; Chordata; Craniata; Vertebrata; Euteleostomi; Testudines + Archosauria group; Archosauria; Dinosauria; Saurischia; Theropoda; Coelurosauria; Aves; Neognathae; Sphenisciformes; Spheniscidae; Aptenodytes	.	cds.contig_105|m.211	3472-3882[+]	RL27_DANRE^RL27_DANRE^Q:1-136,H:1-136^56.62%ID^E:2e-50^RecName: Full=60S ribosomal protein L27;^Eukaryota; Metazoa; Chordata; Craniata; Vertebrata; Euteleostomi; Actinopterygii; Neopterygii; Teleostei; Ostariophysi; Cypriniformes; Cyprinidae; Danio	B5KGP8_9CNID^B5KGP8_9CNID^Q:1-136,H:1-136^77.21%ID^E:3e-72^.^.	PF00467.24^KOW^KOW motif^7-41^E:7e-07`PF01777.13^Ribosomal_L27e^Ribosomal L27e protein family^55-136^E:1.6e-28	.	.	COG2163^(ribosomal) protein	GO:0005840^cellular_component^ribosome`GO:0003735^molecular_function^structural constituent of ribosome`GO:0006412^biological_process^translation	GO:0003735^molecular_function^structural constituent of ribosome`GO:0006412^biological_process^translation`GO:0005622^cellular_component^intracellular`GO:0005840^cellular_component^ribosome	.	.
contig_105	contig_105	ANR28_MOUSE^ANR28_MOUSE^Q:2966-24,H:12-939^25.52%ID^E:2e-73^RecName: Full=Serine/threonine-protein phosphatase 6 regulatory ankyrin repeat subunit A;^Eukaryota; Metazoa; Chordata; Craniata; Vertebrata; Euteleostomi; Mammalia; Eutheria; Euarchontoglires; Glires; Rodentia; Sciurognathi; Muroidea; Muridae; Murinae; Mus; Mus`ANR28_MOUSE^ANR28_MOUSE^Q:2852-1368,H:523-953^21.3%ID^E:9e-21^RecName: Full=Serine/threonine-protein phosphatase 6 regulatory ankyrin repeat subunit A;^Eukaryota; Metazoa; Chordata; Craniata; Vertebrata; Euteleostomi; Mammalia; Eutheria; Euarchontoglires; Glires; Rodentia; Sciurognathi; Muroidea; Muridae; Murinae; Mus; Mus	A0A087R3I8_APTFO^A0A087R3I8_APTFO^Q:2942-300,H:11-845^28.1%ID^E:1e-75^SubName: Full=Serine/threonine-protein phosphatase 6 regulatory ankyrin repeat subunit C {ECO:0000313|EMBL:KFM08042.1};^Eukaryota; Metazoa; Chordata; Craniata; Vertebrata; Euteleostomi; Testudines + Archosauria group; Archosauria; Dinosauria; Saurischia; Theropoda; Coelurosauria; Aves; Neognathae; Sphenisciformes; Spheniscidae; Aptenodytes`A0A087R3I8_APTFO^A0A087R3I8_APTFO^Q:2822-297,H:18-746^21.35%ID^E:2e-29^SubName: Full=Serine/threonine-protein phosphatase 6 regulatory ankyrin repeat subunit C {ECO:0000313|EMBL:KFM08042.1};^Eukaryota; Metazoa; Chordata; Craniata; Vertebrata; Euteleostomi; Testudines + Archosauria group; Archosauria; Dinosauria; Saurischia; Theropoda; Coelurosauria; Aves; Neognathae; Sphenisciformes; Spheniscidae; Aptenodytes`A0A087R3I8_APTFO^A0A087R3I8_APTFO^Q:2966-1374,H:201-725^24.95%ID^E:2e-25^SubName: Full=Serine/threonine-protein phosphatase 6 regulatory ankyrin repeat subunit C {ECO:0000313|EMBL:KFM08042.1};^Eukaryota; Metazoa; Chordata; Craniata; Vertebrata; Euteleostomi; Testudines + Archosauria group; Archosauria; Dinosauria; Saurischia; Theropoda; Coelurosauria; Aves; Neognathae; Sphenisciformes; Spheniscidae; Aptenodytes`A0A087R3I8_APTFO^A0A087R3I8_APTFO^Q:3014-1365,H:465-965^21.99%ID^E:4e-15^SubName: Full=Serine/threonine-protein phosphatase 6 regulatory ankyrin repeat subunit C {ECO:0000313|EMBL:KFM08042.1};^Eukaryota; Metazoa; Chordata; Craniata; Vertebrata; Euteleostomi; Testudines + Archosauria group; Archosauria; Dinosauria; Saurischia; Theropoda; Coelurosauria; Aves; Neognathae; Sphenisciformes; Spheniscidae; Aptenodytes	.	cds.contig_105|m.209	4622-5119[+]	.	C3ZKG4_BRAFL^C3ZKG4_BRAFL^Q:5-131,H:332-460^28.79%ID^E:6e-08^SubName: Full=Putative uncharacterized protein {ECO:0000313|EMBL:EEN47063.1};^Eukaryota; Metazoa; Chordata; Cephalochordata; Branchiostomidae; Branchiostoma	.	.	.	.	.	.	.	.
contig_106	contig_106	Y1345_METJA^Y1345_METJA^Q:548-1243,H:111-304^28.45%ID^E:1e-05^RecName: Full=TPR repeat-containing protein MJ1345;^Archaea; Euryarchaeota; Methanococci; Methanococcales; Methanocaldococcaceae; Methanocaldococcus	L7M166_9ACAR^L7M166_9ACAR^Q:647-1237,H:206-398^31.34%ID^E:1e-14^.^.	.	cds.contig_106|m.213	1-546[+]	.	.	.	.	.	.	.	.	.	.
contig_106	contig_106	Y1345_METJA^Y1345_METJA^Q:548-1243,H:111-304^28.45%ID^E:1e-05^RecName: Full=TPR repeat-containing protein MJ1345;^Archaea; Euryarchaeota; Methanococci; Methanococcales; Methanocaldococcaceae; Methanocaldococcus	L7M166_9ACAR^L7M166_9ACAR^Q:647-1237,H:206-398^31.34%ID^E:1e-14^.^.	.	cds.contig_106|m.212	725-1807[+]	.	L7M166_9ACAR^L7M166_9ACAR^Q:3-322,H:233-524^23.84%ID^E:5e-13^.^.	PF07719.12^TPR_2^Tetratricopeptide repeat^14-40^E:0.00082`PF00515.23^TPR_1^Tetratricopeptide repeat^14-39^E:0.032`PF13181.1^TPR_8^Tetratricopeptide repeat^14-41^E:0.28`PF13181.1^TPR_8^Tetratricopeptide repeat^119-151^E:0.13`PF07719.12^TPR_2^Tetratricopeptide repeat^247-274^E:0.016`PF13374.1^TPR_10^Tetratricopeptide repeat^249-274^E:0.073`PF00515.23^TPR_1^Tetratricopeptide repeat^287-311^E:0.019	.	.	.	.	GO:0005515^molecular_function^protein binding	.	.
contig_107	contig_107	KC1A_XENLA^KC1A_XENLA^Q:120-992,H:12-302^66.67%ID^E:1e-148^RecName: Full=Casein kinase I isoform alpha;^Eukaryota; Metazoa; Chordata; Craniata; Vertebrata; Euteleostomi; Amphibia; Batrachia; Anura; Pipoidea; Pipidae; Xenopodinae; Xenopus; Xenopus	A0A085LUQ6_9BILA^A0A085LUQ6_9BILA^Q:45-1055,H:44-385^63.08%ID^E:6e-152^SubName: Full=Uncharacterized protein {ECO:0000313|EMBL:KFD48702.1};^Eukaryota; Metazoa; Ecdysozoa; Nematoda; Enoplea; Dorylaimia; Trichocephalida; Trichuridae; Trichuris	.	cds.contig_107|m.214	51-1676[+]	KC1A_MOUSE^KC1A_MOUSE^Q:24-314,H:12-302^66.67%ID^E:2e-151^RecName: Full=Casein kinase I isoform alpha;^Eukaryota; Metazoa; Chordata; Craniata; Vertebrata; Euteleostomi; Mammalia; Eutheria; Euarchontoglires; Glires; Rodentia; Sciurognathi; Muroidea; Muridae; Murinae; Mus; Mus	A0A085LUQ6_9BILA^A0A085LUQ6_9BILA^Q:23-335,H:73-385^66.45%ID^E:9e-155^SubName: Full=Uncharacterized protein {ECO:0000313|EMBL:KFD48702.1};^Eukaryota; Metazoa; Ecdysozoa; Nematoda; Enoplea; Dorylaimia; Trichocephalida; Trichuridae; Trichuris	PF00069.20^Pkinase^Protein kinase domain^29-264^E:1.1e-36`PF07714.12^Pkinase_Tyr^Protein tyrosine kinase^31-247^E:1.9e-12	.	.	COG0515^Serine Threonine protein kinase	GO:0000777^cellular_component^condensed chromosome kinetochore`GO:0005737^cellular_component^cytoplasm`GO:0005815^cellular_component^microtubule organizing center`GO:0016607^cellular_component^nuclear speck`GO:0030529^cellular_component^ribonucleoprotein complex`GO:0005524^molecular_function^ATP binding`GO:0004672^molecular_function^protein kinase activity`GO:0004674^molecular_function^protein serine/threonine kinase activity`GO:0000902^biological_process^cell morphogenesis`GO:0007067^biological_process^mitotic nuclear division`GO:0006468^biological_process^protein phosphorylation`GO:0016055^biological_process^Wnt signaling pathway	GO:0004672^molecular_function^protein kinase activity`GO:0005524^molecular_function^ATP binding`GO:0006468^biological_process^protein phosphorylation	.	.
contig_107	contig_107	KC1A_XENLA^KC1A_XENLA^Q:120-992,H:12-302^66.67%ID^E:1e-148^RecName: Full=Casein kinase I isoform alpha;^Eukaryota; Metazoa; Chordata; Craniata; Vertebrata; Euteleostomi; Amphibia; Batrachia; Anura; Pipoidea; Pipidae; Xenopodinae; Xenopus; Xenopus	A0A085LUQ6_9BILA^A0A085LUQ6_9BILA^Q:45-1055,H:44-385^63.08%ID^E:6e-152^SubName: Full=Uncharacterized protein {ECO:0000313|EMBL:KFD48702.1};^Eukaryota; Metazoa; Ecdysozoa; Nematoda; Enoplea; Dorylaimia; Trichocephalida; Trichuridae; Trichuris	.	cds.contig_107|m.215	1703-2047[-]	DPOE3_MOUSE^DPOE3_MOUSE^Q:9-91,H:8-90^54.22%ID^E:6e-28^RecName: Full=DNA polymerase epsilon subunit 3;^Eukaryota; Metazoa; Chordata; Craniata; Vertebrata; Euteleostomi; Mammalia; Eutheria; Euarchontoglires; Glires; Rodentia; Sciurognathi; Muroidea; Muridae; Murinae; Mus; Mus	C1C4I3_LITCT^C1C4I3_LITCT^Q:9-91,H:8-90^54.22%ID^E:2e-27^SubName: Full=DNA polymerase epsilon subunit 3 {ECO:0000313|EMBL:ACO51893.1};^Eukaryota; Metazoa; Chordata; Craniata; Vertebrata; Euteleostomi; Amphibia; Batrachia; Anura; Neobatrachia; Ranoidea; Ranidae; Rana; Aquarana	PF00808.18^CBFD_NFYB_HMF^Histone-like transcription factor (CBF/NF-Y) and archaeal histone^10-74^E:5.5e-14`PF00125.19^Histone^Core histone H2A/H2B/H3/H4^16-74^E:7.2e-09	.	.	COG2036^Core component of nucleosome. Nucleosomes wrap and compact DNA into chromatin, limiting DNA accessibility to the cellular machineries which require DNA as a template. Histones thereby play a central role in transcription regulation, DNA repair, DNA replication and chromosomal stability. DNA accessibility is regulated via a complex set of post-translational modifications of histones, also called histone code, and nucleosome remodeling	GO:0008622^cellular_component^epsilon DNA polymerase complex`GO:0003887^molecular_function^DNA-directed DNA polymerase activity`GO:0043565^molecular_function^sequence-specific DNA binding	GO:0043565^molecular_function^sequence-specific DNA binding`GO:0005622^cellular_component^intracellular`GO:0003677^molecular_function^DNA binding	.	.
contig_108	contig_108	MPP10_MOUSE^MPP10_MOUSE^Q:799-1263,H:372-525^42.58%ID^E:4e-28^RecName: Full=U3 small nucleolar ribonucleoprotein protein MPP10;^Eukaryota; Metazoa; Chordata; Craniata; Vertebrata; Euteleostomi; Mammalia; Eutheria; Euarchontoglires; Glires; Rodentia; Sciurognathi; Muroidea; Muridae; Murinae; Mus; Mus	A7SF61_NEMVE^A7SF61_NEMVE^Q:799-1263,H:5-163^43.4%ID^E:3e-32^SubName: Full=Predicted protein {ECO:0000313|EMBL:EDO37630.1};^Eukaryota; Metazoa; Cnidaria; Anthozoa; Hexacorallia; Actiniaria; Edwardsiidae; Nematostella	.	cds.contig_108|m.216	1-1371[+]	MPP10_MOUSE^MPP10_MOUSE^Q:248-415,H:353-519^40.48%ID^E:5e-29^RecName: Full=U3 small nucleolar ribonucleoprotein protein MPP10;^Eukaryota; Metazoa; Chordata; Craniata; Vertebrata; Euteleostomi; Mammalia; Eutheria; Euarchontoglires; Glires; Rodentia; Sciurognathi; Muroidea; Muridae; Murinae; Mus; Mus	S4NIQ2_9NEOP^S4NIQ2_9NEOP^Q:62-420,H:60-471^30.14%ID^E:2e-32^SubName: Full=U3 small nucleolar ribonucleoprotein MPP10 {ECO:0000313|EMBL:JAA78586.1};^Eukaryota; Metazoa; Ecdysozoa; Arthropoda; Hexapoda; Insecta; Pterygota; Neoptera; Endopterygota; Lepidoptera; Glossata; Ditrysia; Papilionoidea; Nymphalidae; Satyrinae; Satyrini; Parargina; Pararge	PF04006.7^Mpp10^Mpp10 protein^135-418^E:1.3e-40	.	.	COG5384^u3 small nucleolar ribonucleoprotein	GO:0005694^cellular_component^chromosome`GO:0005730^cellular_component^nucleolus`GO:0030529^cellular_component^ribonucleoprotein complex`GO:0044822^molecular_function^poly(A) RNA binding`GO:0010923^biological_process^negative regulation of phosphatase activity`GO:0006364^biological_process^rRNA processing	GO:0006364^biological_process^rRNA processing`GO:0005634^cellular_component^nucleus`GO:0005732^cellular_component^small nucleolar ribonucleoprotein complex`GO:0034457^cellular_component^Mpp10 complex	.	.
contig_111	contig_111	LST8_XENLA^LST8_XENLA^Q:2-658,H:57-281^43.36%ID^E:4e-55^RecName: Full=Target of rapamycin complex subunit lst8;^Eukaryota; Metazoa; Chordata; Craniata; Vertebrata; Euteleostomi; Amphibia; Batrachia; Anura; Pipoidea; Pipidae; Xenopodinae; Xenopus; Xenopus`LST8_XENLA^LST8_XENLA^Q:696-794,H:289-321^54.55%ID^E:4e-55^RecName: Full=Target of rapamycin complex subunit lst8;^Eukaryota; Metazoa; Chordata; Craniata; Vertebrata; Euteleostomi; Amphibia; Batrachia; Anura; Pipoidea; Pipidae; Xenopodinae; Xenopus; Xenopus	A7T1K6_NEMVE^A7T1K6_NEMVE^Q:2-658,H:65-282^45.66%ID^E:5e-57^SubName: Full=Predicted protein {ECO:0000313|EMBL:EDO30150.1};^Eukaryota; Metazoa; Cnidaria; Anthozoa; Hexacorallia; Actiniaria; Edwardsiidae; Nematostella	.	cds.contig_111|m.217	934-2055[-]	SUWA_DROME^SUWA_DROME^Q:86-147,H:227-288^46.77%ID^E:1e-09^RecName: Full=Protein suppressor of white apricot;^Eukaryota; Metazoa; Ecdysozoa; Arthropoda; Hexapoda; Insecta; Pterygota; Neoptera; Endopterygota; Diptera; Brachycera; Muscomorpha; Ephydroidea; Drosophilidae; Drosophila; Sophophora	V5I2K9_IXORI^V5I2K9_IXORI^Q:48-356,H:102-360^26.2%ID^E:1e-18^.^.	PF01805.15^Surp^Surp module^91-142^E:8.1e-14	.	.	.	GO:0016607^cellular_component^nuclear speck`GO:0003723^molecular_function^RNA binding`GO:0006397^biological_process^mRNA processing`GO:0006355^biological_process^regulation of transcription, DNA-templated`GO:0008380^biological_process^RNA splicing`GO:0006351^biological_process^transcription, DNA-templated	GO:0003723^molecular_function^RNA binding`GO:0006396^biological_process^RNA processing	.	.
contig_111	contig_111	LST8_XENLA^LST8_XENLA^Q:2-658,H:57-281^43.36%ID^E:4e-55^RecName: Full=Target of rapamycin complex subunit lst8;^Eukaryota; Metazoa; Chordata; Craniata; Vertebrata; Euteleostomi; Amphibia; Batrachia; Anura; Pipoidea; Pipidae; Xenopodinae; Xenopus; Xenopus`LST8_XENLA^LST8_XENLA^Q:696-794,H:289-321^54.55%ID^E:4e-55^RecName: Full=Target of rapamycin complex subunit lst8;^Eukaryota; Metazoa; Chordata; Craniata; Vertebrata; Euteleostomi; Amphibia; Batrachia; Anura; Pipoidea; Pipidae; Xenopodinae; Xenopus; Xenopus	A7T1K6_NEMVE^A7T1K6_NEMVE^Q:2-658,H:65-282^45.66%ID^E:5e-57^SubName: Full=Predicted protein {ECO:0000313|EMBL:EDO30150.1};^Eukaryota; Metazoa; Cnidaria; Anthozoa; Hexacorallia; Actiniaria; Edwardsiidae; Nematostella	.	cds.contig_111|m.218	2-703[+]	LST8_XENLA^LST8_XENLA^Q:1-219,H:57-281^43.36%ID^E:2e-59^RecName: Full=Target of rapamycin complex subunit lst8;^Eukaryota; Metazoa; Chordata; Craniata; Vertebrata; Euteleostomi; Amphibia; Batrachia; Anura; Pipoidea; Pipidae; Xenopodinae; Xenopus; Xenopus	A7T1K6_NEMVE^A7T1K6_NEMVE^Q:1-219,H:65-282^45.66%ID^E:1e-61^SubName: Full=Predicted protein {ECO:0000313|EMBL:EDO30150.1};^Eukaryota; Metazoa; Cnidaria; Anthozoa; Hexacorallia; Actiniaria; Edwardsiidae; Nematostella	PF00400.27^WD40^WD domain, G-beta repeat^25-57^E:2e-06`PF00400.27^WD40^WD domain, G-beta repeat^157-193^E:6.2e-09	.	.	.	GO:0005737^cellular_component^cytoplasm	GO:0005515^molecular_function^protein binding	.	.
contig_112	contig_112	PLCB3_HUMAN^PLCB3_HUMAN^Q:3139-704,H:20-855^29.72%ID^E:2e-103^RecName: Full=1-phosphatidylinositol 4,5-bisphosphate phosphodiesterase beta-3;^Eukaryota; Metazoa; Chordata; Craniata; Vertebrata; Euteleostomi; Mammalia; Eutheria; Euarchontoglires; Primates; Haplorrhini; Catarrhini; Hominidae; Homo	W5L6G5_ASTMX^W5L6G5_ASTMX^Q:3139-728,H:20-834^31.36%ID^E:1e-109^RecName: Full=Phosphoinositide phospholipase C {ECO:0000256|RuleBase:RU361133};^Eukaryota; Metazoa; Chordata; Craniata; Vertebrata; Euteleostomi; Actinopterygii; Neopterygii; Teleostei; Ostariophysi; Characiformes; Characoidei; Characidae; Characidae incertae sedis; Astyanax clade; Astyanax	.	cds.contig_112|m.219	92-3208[-]	PLCB3_HUMAN^PLCB3_HUMAN^Q:24-835,H:20-855^29.72%ID^E:7e-107^RecName: Full=1-phosphatidylinositol 4,5-bisphosphate phosphodiesterase beta-3;^Eukaryota; Metazoa; Chordata; Craniata; Vertebrata; Euteleostomi; Mammalia; Eutheria; Euarchontoglires; Primates; Haplorrhini; Catarrhini; Hominidae; Homo	W5L6G5_ASTMX^W5L6G5_ASTMX^Q:24-827,H:20-834^31.36%ID^E:3e-114^RecName: Full=Phosphoinositide phospholipase C {ECO:0000256|RuleBase:RU361133};^Eukaryota; Metazoa; Chordata; Craniata; Vertebrata; Euteleostomi; Actinopterygii; Neopterygii; Teleostei; Ostariophysi; Characiformes; Characoidei; Characidae; Characidae incertae sedis; Astyanax clade; Astyanax	PF00388.14^PI-PLC-X^Phosphatidylinositol-specific phospholipase C, X domain^317-461^E:8.1e-54`PF00387.14^PI-PLC-Y^Phosphatidylinositol-specific phospholipase C, Y domain^576-691^E:4.8e-33	.	.	NOG149692^	GO:0005829^cellular_component^cytosol`GO:0016020^cellular_component^membrane`GO:0005634^cellular_component^nucleus`GO:0043234^cellular_component^protein complex`GO:0005509^molecular_function^calcium ion binding`GO:0005516^molecular_function^calmodulin binding`GO:0004435^molecular_function^phosphatidylinositol phospholipase C activity`GO:0004629^molecular_function^phospholipase C activity`GO:0004871^molecular_function^signal transducer activity`GO:0043647^biological_process^inositol phosphate metabolic process`GO:0035556^biological_process^intracellular signal transduction`GO:0016042^biological_process^lipid catabolic process`GO:0003073^biological_process^regulation of systemic arterial blood pressure`GO:0044281^biological_process^small molecule metabolic process`GO:0007268^biological_process^synaptic transmission	GO:0004435^molecular_function^phosphatidylinositol phospholipase C activity`GO:0006629^biological_process^lipid metabolic process`GO:0007165^biological_process^signal transduction`GO:0035556^biological_process^intracellular signal transduction	.	.
contig_112	contig_112	PLCB3_HUMAN^PLCB3_HUMAN^Q:3139-704,H:20-855^29.72%ID^E:2e-103^RecName: Full=1-phosphatidylinositol 4,5-bisphosphate phosphodiesterase beta-3;^Eukaryota; Metazoa; Chordata; Craniata; Vertebrata; Euteleostomi; Mammalia; Eutheria; Euarchontoglires; Primates; Haplorrhini; Catarrhini; Hominidae; Homo	W5L6G5_ASTMX^W5L6G5_ASTMX^Q:3139-728,H:20-834^31.36%ID^E:1e-109^RecName: Full=Phosphoinositide phospholipase C {ECO:0000256|RuleBase:RU361133};^Eukaryota; Metazoa; Chordata; Craniata; Vertebrata; Euteleostomi; Actinopterygii; Neopterygii; Teleostei; Ostariophysi; Characiformes; Characoidei; Characidae; Characidae incertae sedis; Astyanax clade; Astyanax	.	cds.contig_112|m.220	3912-6221[+]	.	A7RQZ4_NEMVE^A7RQZ4_NEMVE^Q:1-58,H:811-868^41.38%ID^E:3e-06^SubName: Full=Predicted protein {ECO:0000313|EMBL:EDO46077.1};^Eukaryota; Metazoa; Cnidaria; Anthozoa; Hexacorallia; Actiniaria; Edwardsiidae; Nematostella	.	.	.	.	.	.	.	.
contig_113	contig_113	RFC2_RAT^RFC2_RAT^Q:960-538,H:34-173^76.6%ID^E:1e-105^RecName: Full=Replication factor C subunit 2;^Eukaryota; Metazoa; Chordata; Craniata; Vertebrata; Euteleostomi; Mammalia; Eutheria; Euarchontoglires; Glires; Rodentia; Sciurognathi; Muroidea; Muridae; Murinae; Rattus`RFC2_RAT^RFC2_RAT^Q:485-36,H:196-344^54.67%ID^E:1e-105^RecName: Full=Replication factor C subunit 2;^Eukaryota; Metazoa; Chordata; Craniata; Vertebrata; Euteleostomi; Mammalia; Eutheria; Euarchontoglires; Glires; Rodentia; Sciurognathi; Muroidea; Muridae; Murinae; Rattus	I3KBS7_ORENI^I3KBS7_ORENI^Q:960-538,H:42-181^76.6%ID^E:5e-106^SubName: Full=Uncharacterized protein {ECO:0000313|Ensembl:ENSONIP00000018572};^Eukaryota; Metazoa; Chordata; Craniata; Vertebrata; Euteleostomi; Actinopterygii; Neopterygii; Teleostei; Neoteleostei; Acanthomorphata; Ovalentaria; Cichlomorphae; Cichliformes; Cichlidae; African cichlids; Pseudocrenilabrinae; Oreochromini; Oreochromis`I3KBS7_ORENI^I3KBS7_ORENI^Q:485-30,H:204-354^55.26%ID^E:5e-106^SubName: Full=Uncharacterized protein {ECO:0000313|Ensembl:ENSONIP00000018572};^Eukaryota; Metazoa; Chordata; Craniata; Vertebrata; Euteleostomi; Actinopterygii; Neopterygii; Teleostei; Neoteleostei; Acanthomorphata; Ovalentaria; Cichlomorphae; Cichliformes; Cichlidae; African cichlids; Pseudocrenilabrinae; Oreochromini; Oreochromis	.	cds.contig_113|m.222	27-401[-]	RFC2_RAT^RFC2_RAT^Q:1-122,H:224-344^53.28%ID^E:1e-42^RecName: Full=Replication factor C subunit 2;^Eukaryota; Metazoa; Chordata; Craniata; Vertebrata; Euteleostomi; Mammalia; Eutheria; Euarchontoglires; Glires; Rodentia; Sciurognathi; Muroidea; Muridae; Murinae; Rattus	I3KBS7_ORENI^I3KBS7_ORENI^Q:1-124,H:232-354^54.03%ID^E:9e-43^SubName: Full=Uncharacterized protein {ECO:0000313|Ensembl:ENSONIP00000018572};^Eukaryota; Metazoa; Chordata; Craniata; Vertebrata; Euteleostomi; Actinopterygii; Neopterygii; Teleostei; Neoteleostei; Acanthomorphata; Ovalentaria; Cichlomorphae; Cichliformes; Cichlidae; African cichlids; Pseudocrenilabrinae; Oreochromini; Oreochromis	PF08542.6^Rep_fac_C^Replication factor C C-terminal domain^28-116^E:2.5e-19	.	.	COG0470^DNA polymerase III subunit delta'	GO:0005663^cellular_component^DNA replication factor C complex`GO:0005634^cellular_component^nucleus`GO:0005524^molecular_function^ATP binding`GO:0003677^molecular_function^DNA binding`GO:0006260^biological_process^DNA replication	.	.	.
contig_113	contig_113	RFC2_RAT^RFC2_RAT^Q:960-538,H:34-173^76.6%ID^E:1e-105^RecName: Full=Replication factor C subunit 2;^Eukaryota; Metazoa; Chordata; Craniata; Vertebrata; Euteleostomi; Mammalia; Eutheria; Euarchontoglires; Glires; Rodentia; Sciurognathi; Muroidea; Muridae; Murinae; Rattus`RFC2_RAT^RFC2_RAT^Q:485-36,H:196-344^54.67%ID^E:1e-105^RecName: Full=Replication factor C subunit 2;^Eukaryota; Metazoa; Chordata; Craniata; Vertebrata; Euteleostomi; Mammalia; Eutheria; Euarchontoglires; Glires; Rodentia; Sciurognathi; Muroidea; Muridae; Murinae; Rattus	I3KBS7_ORENI^I3KBS7_ORENI^Q:960-538,H:42-181^76.6%ID^E:5e-106^SubName: Full=Uncharacterized protein {ECO:0000313|Ensembl:ENSONIP00000018572};^Eukaryota; Metazoa; Chordata; Craniata; Vertebrata; Euteleostomi; Actinopterygii; Neopterygii; Teleostei; Neoteleostei; Acanthomorphata; Ovalentaria; Cichlomorphae; Cichliformes; Cichlidae; African cichlids; Pseudocrenilabrinae; Oreochromini; Oreochromis`I3KBS7_ORENI^I3KBS7_ORENI^Q:485-30,H:204-354^55.26%ID^E:5e-106^SubName: Full=Uncharacterized protein {ECO:0000313|Ensembl:ENSONIP00000018572};^Eukaryota; Metazoa; Chordata; Craniata; Vertebrata; Euteleostomi; Actinopterygii; Neopterygii; Teleostei; Neoteleostei; Acanthomorphata; Ovalentaria; Cichlomorphae; Cichliformes; Cichlidae; African cichlids; Pseudocrenilabrinae; Oreochromini; Oreochromis	.	cds.contig_113|m.223	2642-2977[-]	.	.	.	.	.	.	.	.	.	.
contig_113	contig_113	RFC2_RAT^RFC2_RAT^Q:960-538,H:34-173^76.6%ID^E:1e-105^RecName: Full=Replication factor C subunit 2;^Eukaryota; Metazoa; Chordata; Craniata; Vertebrata; Euteleostomi; Mammalia; Eutheria; Euarchontoglires; Glires; Rodentia; Sciurognathi; Muroidea; Muridae; Murinae; Rattus`RFC2_RAT^RFC2_RAT^Q:485-36,H:196-344^54.67%ID^E:1e-105^RecName: Full=Replication factor C subunit 2;^Eukaryota; Metazoa; Chordata; Craniata; Vertebrata; Euteleostomi; Mammalia; Eutheria; Euarchontoglires; Glires; Rodentia; Sciurognathi; Muroidea; Muridae; Murinae; Rattus	I3KBS7_ORENI^I3KBS7_ORENI^Q:960-538,H:42-181^76.6%ID^E:5e-106^SubName: Full=Uncharacterized protein {ECO:0000313|Ensembl:ENSONIP00000018572};^Eukaryota; Metazoa; Chordata; Craniata; Vertebrata; Euteleostomi; Actinopterygii; Neopterygii; Teleostei; Neoteleostei; Acanthomorphata; Ovalentaria; Cichlomorphae; Cichliformes; Cichlidae; African cichlids; Pseudocrenilabrinae; Oreochromini; Oreochromis`I3KBS7_ORENI^I3KBS7_ORENI^Q:485-30,H:204-354^55.26%ID^E:5e-106^SubName: Full=Uncharacterized protein {ECO:0000313|Ensembl:ENSONIP00000018572};^Eukaryota; Metazoa; Chordata; Craniata; Vertebrata; Euteleostomi; Actinopterygii; Neopterygii; Teleostei; Neoteleostei; Acanthomorphata; Ovalentaria; Cichlomorphae; Cichliformes; Cichlidae; African cichlids; Pseudocrenilabrinae; Oreochromini; Oreochromis	.	cds.contig_113|m.221	1150-2667[-]	COG6_HUMAN^COG6_HUMAN^Q:10-407,H:185-559^19.95%ID^E:4e-09^RecName: Full=Conserved oligomeric Golgi complex subunit 6;^Eukaryota; Metazoa; Chordata; Craniata; Vertebrata; Euteleostomi; Mammalia; Eutheria; Euarchontoglires; Primates; Haplorrhini; Catarrhini; Hominidae; Homo	G1KSU3_ANOCA^G1KSU3_ANOCA^Q:10-403,H:219-589^21.2%ID^E:8e-09^SubName: Full=Uncharacterized protein {ECO:0000313|Ensembl:ENSACAP00000016342};^Eukaryota; Metazoa; Chordata; Craniata; Vertebrata; Euteleostomi; Lepidosauria; Squamata; Bifurcata; Unidentata; Episquamata; Toxicofera; Iguania; Iguanidae; Polychrotinae; Anolis	.	.	.	.	GO:0000139^cellular_component^Golgi membrane`GO:0017119^cellular_component^Golgi transport complex`GO:0070085^biological_process^glycosylation`GO:0006891^biological_process^intra-Golgi vesicle-mediated transport`GO:0015031^biological_process^protein transport	.	.	.
contig_115	contig_115	NDOR1_DANRE^NDOR1_DANRE^Q:2019-529,H:112-594^31.26%ID^E:5e-69^RecName: Full=NADPH-dependent diflavin oxidoreductase 1 {ECO:0000255|HAMAP-Rule:MF_03178};^Eukaryota; Metazoa; Chordata; Craniata; Vertebrata; Euteleostomi; Actinopterygii; Neopterygii; Teleostei; Ostariophysi; Cypriniformes; Cyprinidae; Danio	I3K423_ORENI^I3K423_ORENI^Q:2019-529,H:112-593^29.13%ID^E:7e-61^RecName: Full=NADPH-dependent diflavin oxidoreductase 1 {ECO:0000256|HAMAP-Rule:MF_03178};^Eukaryota; Metazoa; Chordata; Craniata; Vertebrata; Euteleostomi; Actinopterygii; Neopterygii; Teleostei; Neoteleostei; Acanthomorphata; Ovalentaria; Cichlomorphae; Cichliformes; Cichlidae; African cichlids; Pseudocrenilabrinae; Oreochromini; Oreochromis	.	cds.contig_115|m.226	3982-4524[-]	RBM26_HUMAN^RBM26_HUMAN^Q:22-93,H:13-84^48.61%ID^E:2e-15^RecName: Full=RNA-binding protein 26;^Eukaryota; Metazoa; Chordata; Craniata; Vertebrata; Euteleostomi; Mammalia; Eutheria; Euarchontoglires; Primates; Haplorrhini; Catarrhini; Hominidae; Homo	B3RXN0_TRIAD^B3RXN0_TRIAD^Q:14-135,H:39-163^39.55%ID^E:3e-20^.^.	PF01480.12^PWI^PWI domain^21-87^E:3.4e-07	.	.	.	GO:0046872^molecular_function^metal ion binding`GO:0000166^molecular_function^nucleotide binding`GO:0044822^molecular_function^poly(A) RNA binding`GO:0006397^biological_process^mRNA processing`GO:0010923^biological_process^negative regulation of phosphatase activity	GO:0006397^biological_process^mRNA processing	.	.
contig_115	contig_115	NDOR1_DANRE^NDOR1_DANRE^Q:2019-529,H:112-594^31.26%ID^E:5e-69^RecName: Full=NADPH-dependent diflavin oxidoreductase 1 {ECO:0000255|HAMAP-Rule:MF_03178};^Eukaryota; Metazoa; Chordata; Craniata; Vertebrata; Euteleostomi; Actinopterygii; Neopterygii; Teleostei; Ostariophysi; Cypriniformes; Cyprinidae; Danio	I3K423_ORENI^I3K423_ORENI^Q:2019-529,H:112-593^29.13%ID^E:7e-61^RecName: Full=NADPH-dependent diflavin oxidoreductase 1 {ECO:0000256|HAMAP-Rule:MF_03178};^Eukaryota; Metazoa; Chordata; Craniata; Vertebrata; Euteleostomi; Actinopterygii; Neopterygii; Teleostei; Neoteleostei; Acanthomorphata; Ovalentaria; Cichlomorphae; Cichliformes; Cichlidae; African cichlids; Pseudocrenilabrinae; Oreochromini; Oreochromis	.	cds.contig_115|m.227	2623-2955[-]	.	.	.	.	.	.	.	.	.	.
contig_115	contig_115	NDOR1_DANRE^NDOR1_DANRE^Q:2019-529,H:112-594^31.26%ID^E:5e-69^RecName: Full=NADPH-dependent diflavin oxidoreductase 1 {ECO:0000255|HAMAP-Rule:MF_03178};^Eukaryota; Metazoa; Chordata; Craniata; Vertebrata; Euteleostomi; Actinopterygii; Neopterygii; Teleostei; Ostariophysi; Cypriniformes; Cyprinidae; Danio	I3K423_ORENI^I3K423_ORENI^Q:2019-529,H:112-593^29.13%ID^E:7e-61^RecName: Full=NADPH-dependent diflavin oxidoreductase 1 {ECO:0000256|HAMAP-Rule:MF_03178};^Eukaryota; Metazoa; Chordata; Craniata; Vertebrata; Euteleostomi; Actinopterygii; Neopterygii; Teleostei; Neoteleostei; Acanthomorphata; Ovalentaria; Cichlomorphae; Cichliformes; Cichlidae; African cichlids; Pseudocrenilabrinae; Oreochromini; Oreochromis	.	cds.contig_115|m.224	2952-4208[-]	RBM26_XENLA^RBM26_XENLA^Q:175-250,H:577-653^49.35%ID^E:4e-18^RecName: Full=RNA-binding protein 26;^Eukaryota; Metazoa; Chordata; Craniata; Vertebrata; Euteleostomi; Amphibia; Batrachia; Anura; Pipoidea; Pipidae; Xenopodinae; Xenopus; Xenopus`RBM26_XENLA^RBM26_XENLA^Q:80-112,H:329-361^54.55%ID^E:4e-08^RecName: Full=RNA-binding protein 26;^Eukaryota; Metazoa; Chordata; Craniata; Vertebrata; Euteleostomi; Amphibia; Batrachia; Anura; Pipoidea; Pipidae; Xenopodinae; Xenopus; Xenopus	B4F724_XENTR^B4F724_XENTR^Q:171-250,H:117-197^46.91%ID^E:1e-16^SubName: Full=Uncharacterized protein {ECO:0000313|EMBL:AAI68103.1, ECO:0000313|Ensembl:ENSXETP00000004959};^Eukaryota; Metazoa; Chordata; Craniata; Vertebrata; Euteleostomi; Amphibia; Batrachia; Anura; Pipoidea; Pipidae; Xenopodinae; Xenopus; Silurana	PF00642.19^zf-CCCH^Zinc finger C-x8-C-x5-C-x3-H type (and similar)^80-104^E:6.9e-05`PF14259.1^RRM_6^RNA recognition motif (a.k.a. RRM, RBD, or RNP domain)^192-246^E:4.7e-09`PF13893.1^RRM_5^RNA recognition motif. (a.k.a. RRM, RBD, or RNP domain)^198-249^E:8.4e-09`PF00076.17^RRM_1^RNA recognition motif. (a.k.a. RRM, RBD, or RNP domain)^198-237^E:1.5e-05	.	.	.	GO:0046872^molecular_function^metal ion binding`GO:0000166^molecular_function^nucleotide binding`GO:0003723^molecular_function^RNA binding`GO:0006397^biological_process^mRNA processing`GO:0010923^biological_process^negative regulation of phosphatase activity	GO:0046872^molecular_function^metal ion binding`GO:0003676^molecular_function^nucleic acid binding	.	.
contig_115	contig_115	NDOR1_DANRE^NDOR1_DANRE^Q:2019-529,H:112-594^31.26%ID^E:5e-69^RecName: Full=NADPH-dependent diflavin oxidoreductase 1 {ECO:0000255|HAMAP-Rule:MF_03178};^Eukaryota; Metazoa; Chordata; Craniata; Vertebrata; Euteleostomi; Actinopterygii; Neopterygii; Teleostei; Ostariophysi; Cypriniformes; Cyprinidae; Danio	I3K423_ORENI^I3K423_ORENI^Q:2019-529,H:112-593^29.13%ID^E:7e-61^RecName: Full=NADPH-dependent diflavin oxidoreductase 1 {ECO:0000256|HAMAP-Rule:MF_03178};^Eukaryota; Metazoa; Chordata; Craniata; Vertebrata; Euteleostomi; Actinopterygii; Neopterygii; Teleostei; Neoteleostei; Acanthomorphata; Ovalentaria; Cichlomorphae; Cichliformes; Cichlidae; African cichlids; Pseudocrenilabrinae; Oreochromini; Oreochromis	.	cds.contig_115|m.225	424-1599[-]	NDOR1_DANRE^NDOR1_DANRE^Q:1-357,H:257-594^31.49%ID^E:2e-52^RecName: Full=NADPH-dependent diflavin oxidoreductase 1 {ECO:0000255|HAMAP-Rule:MF_03178};^Eukaryota; Metazoa; Chordata; Craniata; Vertebrata; Euteleostomi; Actinopterygii; Neopterygii; Teleostei; Ostariophysi; Cypriniformes; Cyprinidae; Danio	I3K423_ORENI^I3K423_ORENI^Q:3-357,H:259-593^30%ID^E:8e-47^RecName: Full=NADPH-dependent diflavin oxidoreductase 1 {ECO:0000256|HAMAP-Rule:MF_03178};^Eukaryota; Metazoa; Chordata; Craniata; Vertebrata; Euteleostomi; Actinopterygii; Neopterygii; Teleostei; Neoteleostei; Acanthomorphata; Ovalentaria; Cichlomorphae; Cichliformes; Cichlidae; African cichlids; Pseudocrenilabrinae; Oreochromini; Oreochromis	PF00667.15^FAD_binding_1^FAD binding domain^2-131^E:2.5e-08`PF00175.16^NAD_binding_1^Oxidoreductase NAD-binding domain^211-321^E:1.9e-14	.	.	COG0369^Component of the sulfite reductase complex that catalyzes the 6-electron reduction of sulfite to sulfide. This is one of several activities required for the biosynthesis of L- cysteine from sulfate. The flavoprotein component catalyzes the electron flow from NADPH - FAD - FMN to the hemoprotein component (By similarity)	GO:0005829^cellular_component^cytosol`GO:0048471^cellular_component^perinuclear region of cytoplasm`GO:0050660^molecular_function^flavin adenine dinucleotide binding`GO:0010181^molecular_function^FMN binding`GO:0005506^molecular_function^iron ion binding`GO:0050661^molecular_function^NADP binding`GO:0003958^molecular_function^NADPH-hemoprotein reductase activity`GO:0016491^molecular_function^oxidoreductase activity`GO:0016709^molecular_function^oxidoreductase activity, acting on paired donors, with incorporation or reduction of molecular oxygen, NAD(P)H as one donor, and incorporation of one atom of oxygen`GO:0008219^biological_process^cell death`GO:0036245^biological_process^cellular response to menadione`GO:0016226^biological_process^iron-sulfur cluster assembly	GO:0016491^molecular_function^oxidoreductase activity`GO:0055114^biological_process^oxidation-reduction process	.	.
contig_246	contig_246	MSH4_HUMAN^MSH4_HUMAN^Q:8-1651,H:368-920^36.69%ID^E:1e-91^RecName: Full=MutS protein homolog 4;^Eukaryota; Metazoa; Chordata; Craniata; Vertebrata; Euteleostomi; Mammalia; Eutheria; Euarchontoglires; Primates; Haplorrhini; Catarrhini; Hominidae; Homo	Q26045_9CNID^Q26045_9CNID^Q:4267-2138,H:79-798^62.78%ID^E:0^SubName: Full=Antigen PKX101 {ECO:0000313|EMBL:AAC47452.1};^Eukaryota; Metazoa; Cnidaria; Myxozoa; Malacosporea; Malacovalvulida; Saccosporidae; Tetracapsuloides`Q26045_9CNID^Q26045_9CNID^Q:5288-4410,H:214-514^34.44%ID^E:7e-36^SubName: Full=Antigen PKX101 {ECO:0000313|EMBL:AAC47452.1};^Eukaryota; Metazoa; Cnidaria; Myxozoa; Malacosporea; Malacovalvulida; Saccosporidae; Tetracapsuloides`Q26045_9CNID^Q26045_9CNID^Q:4751-4407,H:518-638^37.19%ID^E:2e-13^SubName: Full=Antigen PKX101 {ECO:0000313|EMBL:AAC47452.1};^Eukaryota; Metazoa; Cnidaria; Myxozoa; Malacosporea; Malacovalvulida; Saccosporidae; Tetracapsuloides`Q26045_9CNID^Q26045_9CNID^Q:4306-4052,H:674-749^29.41%ID^E:2e-13^SubName: Full=Antigen PKX101 {ECO:0000313|EMBL:AAC47452.1};^Eukaryota; Metazoa; Cnidaria; Myxozoa; Malacosporea; Malacovalvulida; Saccosporidae; Tetracapsuloides`Q26045_9CNID^Q26045_9CNID^Q:2668-2147,H:8-196^29.1%ID^E:1e-08^SubName: Full=Antigen PKX101 {ECO:0000313|EMBL:AAC47452.1};^Eukaryota; Metazoa; Cnidaria; Myxozoa; Malacosporea; Malacovalvulida; Saccosporidae; Tetracapsuloides	.	cds.contig_246|m.470	5477-6973[-]	.	.	.	sigP:1^14^0.468^YES	.	.	.	.	.	.
contig_116	contig_116	LYAG_RAT^LYAG_RAT^Q:2700-844,H:72-698^41.67%ID^E:3e-168^RecName: Full=Lysosomal alpha-glucosidase;^Eukaryota; Metazoa; Chordata; Craniata; Vertebrata; Euteleostomi; Mammalia; Eutheria; Euarchontoglires; Glires; Rodentia; Sciurognathi; Muroidea; Muridae; Murinae; Rattus`LYAG_RAT^LYAG_RAT^Q:727-332,H:731-882^35.53%ID^E:3e-168^RecName: Full=Lysosomal alpha-glucosidase;^Eukaryota; Metazoa; Chordata; Craniata; Vertebrata; Euteleostomi; Mammalia; Eutheria; Euarchontoglires; Glires; Rodentia; Sciurognathi; Muroidea; Muridae; Murinae; Rattus	T2MHK1_HYDVU^T2MHK1_HYDVU^Q:2646-841,H:33-636^50.41%ID^E:0^.^.`T2MHK1_HYDVU^T2MHK1_HYDVU^Q:727-173,H:668-866^34.17%ID^E:0^.^.	.	cds.contig_116|m.229	113-685[-]	SUIS_HUMAN^SUIS_HUMAN^Q:1-117,H:1629-1745^33.33%ID^E:9e-18^RecName: Full=Sucrase-isomaltase, intestinal;^Eukaryota; Metazoa; Chordata; Craniata; Vertebrata; Euteleostomi; Mammalia; Eutheria; Euarchontoglires; Primates; Haplorrhini; Catarrhini; Hominidae; Homo`SUIS_HUMAN^SUIS_HUMAN^Q:1-117,H:735-853^29.41%ID^E:4e-12^RecName: Full=Sucrase-isomaltase, intestinal;^Eukaryota; Metazoa; Chordata; Craniata; Vertebrata; Euteleostomi; Mammalia; Eutheria; Euarchontoglires; Primates; Haplorrhini; Catarrhini; Hominidae; Homo	S6BN65_HALDH^S6BN65_HALDH^Q:1-175,H:703-885^29.51%ID^E:2e-21^SubName: Full=Alpha-glucosidase {ECO:0000313|EMBL:BAN67474.1};^Eukaryota; Metazoa; Lophotrochozoa; Mollusca; Gastropoda; Vetigastropoda; Haliotoidea; Haliotidae; Haliotis	PF01055.21^Glyco_hydro_31^Glycosyl hydrolases family 31^1-63^E:1.5e-08	.	.	COG1501^hydrolase, family 31	GO:0016324^cellular_component^apical plasma membrane`GO:0005903^cellular_component^brush border`GO:0070062^cellular_component^extracellular vesicular exosome`GO:0005794^cellular_component^Golgi apparatus`GO:0016021^cellular_component^integral component of membrane`GO:0005886^cellular_component^plasma membrane`GO:0004558^molecular_function^alpha-1,4-glucosidase activity`GO:0030246^molecular_function^carbohydrate binding`GO:0004574^molecular_function^oligo-1,6-glucosidase activity`GO:0004575^molecular_function^sucrose alpha-glucosidase activity`GO:0005975^biological_process^carbohydrate metabolic process`GO:0044245^biological_process^polysaccharide digestion`GO:0044281^biological_process^small molecule metabolic process	GO:0004553^molecular_function^hydrolase activity, hydrolyzing O-glycosyl compounds`GO:0005975^biological_process^carbohydrate metabolic process	.	.
contig_268	contig_268	COPB_PONAB^COPB_PONAB^Q:2967-46,H:1-927^40.7%ID^E:0^RecName: Full=Coatomer subunit beta;^Eukaryota; Metazoa; Chordata; Craniata; Vertebrata; Euteleostomi; Mammalia; Eutheria; Euarchontoglires; Primates; Haplorrhini; Catarrhini; Hominidae; Pongo	E9G2Q9_DAPPU^E9G2Q9_DAPPU^Q:2967-91,H:23-942^40.63%ID^E:0^RecName: Full=Coatomer subunit beta {ECO:0000256|PIRNR:PIRNR005727};^Eukaryota; Metazoa; Ecdysozoa; Arthropoda; Crustacea; Branchiopoda; Diplostraca; Cladocera; Anomopoda; Daphniidae; Daphnia	.	cds.contig_268|m.511	3413-9913[+]	.	.	PF00092.23^VWA^von Willebrand factor type A domain^1368-1515^E:2.6e-09`PF00092.23^VWA^von Willebrand factor type A domain^1915-2075^E:2.6e-14	sigP:1^21^0.592^YES	.	.	.	.	.	.
contig_118	contig_118	PPWD1_BOVIN^PPWD1_BOVIN^Q:1867-89,H:56-644^52.94%ID^E:0^RecName: Full=Peptidylprolyl isomerase domain and WD repeat-containing protein 1;^Eukaryota; Metazoa; Chordata; Craniata; Vertebrata; Euteleostomi; Mammalia; Eutheria; Laurasiatheria; Cetartiodactyla; Ruminantia; Pecora; Bovidae; Bovinae; Bos	W4ZE19_STRPU^W4ZE19_STRPU^Q:1861-89,H:33-619^55.31%ID^E:0^.^.	.	cds.contig_118|m.232	2269-2754[+]	.	.	.	.	.	.	.	.	.	.
contig_118	contig_118	PPWD1_BOVIN^PPWD1_BOVIN^Q:1867-89,H:56-644^52.94%ID^E:0^RecName: Full=Peptidylprolyl isomerase domain and WD repeat-containing protein 1;^Eukaryota; Metazoa; Chordata; Craniata; Vertebrata; Euteleostomi; Mammalia; Eutheria; Laurasiatheria; Cetartiodactyla; Ruminantia; Pecora; Bovidae; Bovinae; Bos	W4ZE19_STRPU^W4ZE19_STRPU^Q:1861-89,H:33-619^55.31%ID^E:0^.^.	.	cds.contig_118|m.233	1998-2333[+]	.	.	.	.	.	.	.	.	.	.
contig_118	contig_118	PPWD1_BOVIN^PPWD1_BOVIN^Q:1867-89,H:56-644^52.94%ID^E:0^RecName: Full=Peptidylprolyl isomerase domain and WD repeat-containing protein 1;^Eukaryota; Metazoa; Chordata; Craniata; Vertebrata; Euteleostomi; Mammalia; Eutheria; Laurasiatheria; Cetartiodactyla; Ruminantia; Pecora; Bovidae; Bovinae; Bos	W4ZE19_STRPU^W4ZE19_STRPU^Q:1861-89,H:33-619^55.31%ID^E:0^.^.	.	cds.contig_118|m.231	77-2074[-]	PPWD1_BOVIN^PPWD1_BOVIN^Q:70-662,H:56-644^52.94%ID^E:0^RecName: Full=Peptidylprolyl isomerase domain and WD repeat-containing protein 1;^Eukaryota; Metazoa; Chordata; Craniata; Vertebrata; Euteleostomi; Mammalia; Eutheria; Laurasiatheria; Cetartiodactyla; Ruminantia; Pecora; Bovidae; Bovinae; Bos	W4ZE19_STRPU^W4ZE19_STRPU^Q:72-662,H:33-619^55.31%ID^E:0^.^.	PF00400.27^WD40^WD domain, G-beta repeat^138-174^E:0.024`PF00160.16^Pro_isomerase^Cyclophilin type peptidyl-prolyl cis-trans isomerase/CLD^507-660^E:2.2e-45	.	.	COG0652^PPIases accelerate the folding of proteins	GO:0071013^cellular_component^catalytic step 2 spliceosome`GO:0003755^molecular_function^peptidyl-prolyl cis-trans isomerase activity`GO:0006397^biological_process^mRNA processing`GO:0006457^biological_process^protein folding`GO:0008380^biological_process^RNA splicing	GO:0005515^molecular_function^protein binding`GO:0003755^molecular_function^peptidyl-prolyl cis-trans isomerase activity`GO:0000413^biological_process^protein peptidyl-prolyl isomerization`GO:0006457^biological_process^protein folding	.	.
contig_119	contig_119	VP26B_MOUSE^VP26B_MOUSE^Q:1222-845,H:50-174^37.3%ID^E:2e-42^RecName: Full=Vacuolar protein sorting-associated protein 26B;^Eukaryota; Metazoa; Chordata; Craniata; Vertebrata; Euteleostomi; Mammalia; Eutheria; Euarchontoglires; Glires; Rodentia; Sciurognathi; Muroidea; Muridae; Murinae; Mus; Mus`VP26B_MOUSE^VP26B_MOUSE^Q:591-454,H:241-286^60.87%ID^E:2e-42^RecName: Full=Vacuolar protein sorting-associated protein 26B;^Eukaryota; Metazoa; Chordata; Craniata; Vertebrata; Euteleostomi; Mammalia; Eutheria; Euarchontoglires; Glires; Rodentia; Sciurognathi; Muroidea; Muridae; Murinae; Mus; Mus`VP26B_MOUSE^VP26B_MOUSE^Q:788-612,H:183-241^42.37%ID^E:2e-42^RecName: Full=Vacuolar protein sorting-associated protein 26B;^Eukaryota; Metazoa; Chordata; Craniata; Vertebrata; Euteleostomi; Mammalia; Eutheria; Euarchontoglires; Glires; Rodentia; Sciurognathi; Muroidea; Muridae; Murinae; Mus; Mus`VP26B_MOUSE^VP26B_MOUSE^Q:1362-1237,H:8-50^32.56%ID^E:2e-42^RecName: Full=Vacuolar protein sorting-associated protein 26B;^Eukaryota; Metazoa; Chordata; Craniata; Vertebrata; Euteleostomi; Mammalia; Eutheria; Euarchontoglires; Glires; Rodentia; Sciurognathi; Muroidea; Muridae; Murinae; Mus; Mus	H3C5N0_TETNG^H3C5N0_TETNG^Q:1222-845,H:50-174^39.68%ID^E:3e-42^SubName: Full=Uncharacterized protein {ECO:0000313|Ensembl:ENSTNIP00000003550};^Eukaryota; Metazoa; Chordata; Craniata; Vertebrata; Euteleostomi; Actinopterygii; Neopterygii; Teleostei; Neoteleostei; Acanthomorphata; Eupercaria; Tetraodontiformes; Tetradontoidea; Tetraodontidae; Tetraodon`H3C5N0_TETNG^H3C5N0_TETNG^Q:591-454,H:241-286^60.87%ID^E:3e-42^SubName: Full=Uncharacterized protein {ECO:0000313|Ensembl:ENSTNIP00000003550};^Eukaryota; Metazoa; Chordata; Craniata; Vertebrata; Euteleostomi; Actinopterygii; Neopterygii; Teleostei; Neoteleostei; Acanthomorphata; Eupercaria; Tetraodontiformes; Tetradontoidea; Tetraodontidae; Tetraodon`H3C5N0_TETNG^H3C5N0_TETNG^Q:788-612,H:183-241^42.37%ID^E:3e-42^SubName: Full=Uncharacterized protein {ECO:0000313|Ensembl:ENSTNIP00000003550};^Eukaryota; Metazoa; Chordata; Craniata; Vertebrata; Euteleostomi; Actinopterygii; Neopterygii; Teleostei; Neoteleostei; Acanthomorphata; Eupercaria; Tetraodontiformes; Tetradontoidea; Tetraodontidae; Tetraodon`H3C5N0_TETNG^H3C5N0_TETNG^Q:1362-1237,H:8-50^32.56%ID^E:3e-42^SubName: Full=Uncharacterized protein {ECO:0000313|Ensembl:ENSTNIP00000003550};^Eukaryota; Metazoa; Chordata; Craniata; Vertebrata; Euteleostomi; Actinopterygii; Neopterygii; Teleostei; Neoteleostei; Acanthomorphata; Eupercaria; Tetraodontiformes; Tetradontoidea; Tetraodontidae; Tetraodon	.	cds.contig_119|m.234	764-1153[-]	VP26B_DANRE^VP26B_DANRE^Q:7-103,H:78-174^41.24%ID^E:3e-17^RecName: Full=Vacuolar protein sorting-associated protein 26B;^Eukaryota; Metazoa; Chordata; Craniata; Vertebrata; Euteleostomi; Actinopterygii; Neopterygii; Teleostei; Ostariophysi; Cypriniformes; Cyprinidae; Danio	A0A090LN84_STRRB^A0A090LN84_STRRB^Q:7-103,H:84-181^43.88%ID^E:7e-16^SubName: Full=Vacuolar protein sorting-associated protein 26B {ECO:0000313|EMBL:CEF69634.1};^Eukaryota; Metazoa; Ecdysozoa; Nematoda; Chromadorea; Rhabditida; Panagrolaimoidea; Strongyloididae; Strongyloides	PF03643.10^Vps26^Vacuolar protein sorting-associated protein 26^5-104^E:1.5e-16	.	.	.	GO:0005737^cellular_component^cytoplasm`GO:0016020^cellular_component^membrane`GO:0015031^biological_process^protein transport	.	.	.
contig_120	contig_120	MDHM_PIG^MDHM_PIG^Q:2-805,H:67-333^58.96%ID^E:5e-107^RecName: Full=Malate dehydrogenase, mitochondrial;^Eukaryota; Metazoa; Chordata; Craniata; Vertebrata; Euteleostomi; Mammalia; Eutheria; Laurasiatheria; Cetartiodactyla; Suina; Suidae; Sus	W4YS38_STRPU^W4YS38_STRPU^Q:2-805,H:54-320^60.07%ID^E:2e-108^.^.	.	cds.contig_120|m.235	2-835[+]	MDHM_PIG^MDHM_PIG^Q:1-268,H:67-333^58.96%ID^E:9e-108^RecName: Full=Malate dehydrogenase, mitochondrial;^Eukaryota; Metazoa; Chordata; Craniata; Vertebrata; Euteleostomi; Mammalia; Eutheria; Laurasiatheria; Cetartiodactyla; Suina; Suidae; Sus	W4YS38_STRPU^W4YS38_STRPU^Q:1-268,H:54-320^60.07%ID^E:2e-109^.^.	PF00056.18^Ldh_1_N^lactate/malate dehydrogenase, NAD binding domain^1-100^E:5.3e-28`PF02866.13^Ldh_1_C^lactate/malate dehydrogenase, alpha/beta C-terminal domain^104-267^E:2e-38	.	.	.	GO:0005759^cellular_component^mitochondrial matrix`GO:0030060^molecular_function^L-malate dehydrogenase activity`GO:0044262^biological_process^cellular carbohydrate metabolic process`GO:0006475^biological_process^internal protein amino acid acetylation`GO:0006108^biological_process^malate metabolic process`GO:0006099^biological_process^tricarboxylic acid cycle	GO:0016491^molecular_function^oxidoreductase activity`GO:0055114^biological_process^oxidation-reduction process`GO:0016616^molecular_function^oxidoreductase activity, acting on the CH-OH group of donors, NAD or NADP as acceptor	.	.
contig_315	contig_315	S14L1_HUMAN^S14L1_HUMAN^Q:8-1849,H:1-637^43.93%ID^E:2e-167^RecName: Full=SEC14-like protein 1;^Eukaryota; Metazoa; Chordata; Craniata; Vertebrata; Euteleostomi; Mammalia; Eutheria; Euarchontoglires; Primates; Haplorrhini; Catarrhini; Hominidae; Homo	E1BWX8_CHICK^E1BWX8_CHICK^Q:8-1849,H:1-637^43.65%ID^E:8e-165^SubName: Full=Uncharacterized protein {ECO:0000313|Ensembl:ENSGALP00000002573};^Eukaryota; Metazoa; Chordata; Craniata; Vertebrata; Euteleostomi; Testudines + Archosauria group; Archosauria; Dinosauria; Saurischia; Theropoda; Coelurosauria; Aves; Neognathae; Galloanserae; Galliformes; Phasianidae; Phasianinae; Gallus	.	cds.contig_315|m.584	2332-2847[+]	.	.	.	sigP:1^19^0.825^YES	.	.	.	.	.	.
contig_122	contig_122	CPT1A_HUMAN^CPT1A_HUMAN^Q:2094-3890,H:155-764^48.29%ID^E:2e-180^RecName: Full=Carnitine O-palmitoyltransferase 1, liver isoform;^Eukaryota; Metazoa; Chordata; Craniata; Vertebrata; Euteleostomi; Mammalia; Eutheria; Euarchontoglires; Primates; Haplorrhini; Catarrhini; Hominidae; Homo	Q95JG9_PIG^Q95JG9_PIG^Q:2064-3890,H:146-763^47.98%ID^E:0^SubName: Full=Carnitine palmitoyltransferase I {ECO:0000313|EMBL:AAK69171.1};^Eukaryota; Metazoa; Chordata; Craniata; Vertebrata; Euteleostomi; Mammalia; Eutheria; Laurasiatheria; Cetartiodactyla; Suina; Suidae; Sus	.	cds.contig_122|m.241	3-413[-]	.	R7U729_CAPTE^R7U729_CAPTE^Q:3-80,H:237-316^35%ID^E:4e-06^SubName: Full=Uncharacterized protein {ECO:0000313|EMBL:ELT99476.1, ECO:0000313|EnsemblMetazoa:CapteP108468};^Eukaryota; Metazoa; Lophotrochozoa; Annelida; Polychaeta; Scolecida; Capitellida; Capitellidae; Capitella	PF01650.13^Peptidase_C13^Peptidase C13 family^3-58^E:6.4e-08	.	.	.	.	GO:0004197^molecular_function^cysteine-type endopeptidase activity`GO:0006508^biological_process^proteolysis	.	.
contig_122	contig_122	CPT1A_HUMAN^CPT1A_HUMAN^Q:2094-3890,H:155-764^48.29%ID^E:2e-180^RecName: Full=Carnitine O-palmitoyltransferase 1, liver isoform;^Eukaryota; Metazoa; Chordata; Craniata; Vertebrata; Euteleostomi; Mammalia; Eutheria; Euarchontoglires; Primates; Haplorrhini; Catarrhini; Hominidae; Homo	Q95JG9_PIG^Q95JG9_PIG^Q:2064-3890,H:146-763^47.98%ID^E:0^SubName: Full=Carnitine palmitoyltransferase I {ECO:0000313|EMBL:AAK69171.1};^Eukaryota; Metazoa; Chordata; Craniata; Vertebrata; Euteleostomi; Mammalia; Eutheria; Laurasiatheria; Cetartiodactyla; Suina; Suidae; Sus	.	cds.contig_122|m.239	1606-2079[+]	CPT1B_BOVIN^CPT1B_BOVIN^Q:1-128,H:1-131^27.82%ID^E:7e-06^RecName: Full=Carnitine O-palmitoyltransferase 1, muscle isoform;^Eukaryota; Metazoa; Chordata; Craniata; Vertebrata; Euteleostomi; Mammalia; Eutheria; Laurasiatheria; Cetartiodactyla; Ruminantia; Pecora; Bovidae; Bovinae; Bos	R7T4M2_CAPTE^R7T4M2_CAPTE^Q:1-128,H:1-130^25.19%ID^E:4e-08^SubName: Full=Uncharacterized protein {ECO:0000313|EMBL:ELT88002.1, ECO:0000313|EnsemblMetazoa:CapteP178036};^Eukaryota; Metazoa; Lophotrochozoa; Annelida; Polychaeta; Scolecida; Capitellida; Capitellidae; Capitella	.	.	.	NOG70127^	GO:0016021^cellular_component^integral component of membrane`GO:0005741^cellular_component^mitochondrial outer membrane`GO:0004095^molecular_function^carnitine O-palmitoyltransferase activity`GO:0006635^biological_process^fatty acid beta-oxidation`GO:0006810^biological_process^transport	.	.	.
contig_122	contig_122	CPT1A_HUMAN^CPT1A_HUMAN^Q:2094-3890,H:155-764^48.29%ID^E:2e-180^RecName: Full=Carnitine O-palmitoyltransferase 1, liver isoform;^Eukaryota; Metazoa; Chordata; Craniata; Vertebrata; Euteleostomi; Mammalia; Eutheria; Euarchontoglires; Primates; Haplorrhini; Catarrhini; Hominidae; Homo	Q95JG9_PIG^Q95JG9_PIG^Q:2064-3890,H:146-763^47.98%ID^E:0^SubName: Full=Carnitine palmitoyltransferase I {ECO:0000313|EMBL:AAK69171.1};^Eukaryota; Metazoa; Chordata; Craniata; Vertebrata; Euteleostomi; Mammalia; Eutheria; Laurasiatheria; Cetartiodactyla; Suina; Suidae; Sus	.	cds.contig_122|m.242	6391-6771[-]	.	.	.	.	.	.	.	.	.	.
contig_122	contig_122	CPT1A_HUMAN^CPT1A_HUMAN^Q:2094-3890,H:155-764^48.29%ID^E:2e-180^RecName: Full=Carnitine O-palmitoyltransferase 1, liver isoform;^Eukaryota; Metazoa; Chordata; Craniata; Vertebrata; Euteleostomi; Mammalia; Eutheria; Euarchontoglires; Primates; Haplorrhini; Catarrhini; Hominidae; Homo	Q95JG9_PIG^Q95JG9_PIG^Q:2064-3890,H:146-763^47.98%ID^E:0^SubName: Full=Carnitine palmitoyltransferase I {ECO:0000313|EMBL:AAK69171.1};^Eukaryota; Metazoa; Chordata; Craniata; Vertebrata; Euteleostomi; Mammalia; Eutheria; Laurasiatheria; Cetartiodactyla; Suina; Suidae; Sus	.	cds.contig_122|m.237	2208-3911[+]	CPT1A_HUMAN^CPT1A_HUMAN^Q:1-561,H:194-764^49.13%ID^E:0^RecName: Full=Carnitine O-palmitoyltransferase 1, liver isoform;^Eukaryota; Metazoa; Chordata; Craniata; Vertebrata; Euteleostomi; Mammalia; Eutheria; Euarchontoglires; Primates; Haplorrhini; Catarrhini; Hominidae; Homo	D6WI25_TRICA^D6WI25_TRICA^Q:1-567,H:194-767^47.3%ID^E:0^.^.	PF00755.15^Carn_acyltransf^Choline/Carnitine o-acyltransferase^1-560^E:4.1e-159	.	.	NOG70127^	GO:0031307^cellular_component^integral component of mitochondrial outer membrane`GO:0016020^cellular_component^membrane`GO:0005743^cellular_component^mitochondrial inner membrane`GO:0005741^cellular_component^mitochondrial outer membrane`GO:0005739^cellular_component^mitochondrion`GO:0004095^molecular_function^carnitine O-palmitoyltransferase activity`GO:0009437^biological_process^carnitine metabolic process`GO:0006853^biological_process^carnitine shuttle`GO:0044255^biological_process^cellular lipid metabolic process`GO:0071398^biological_process^cellular response to fatty acid`GO:0042755^biological_process^eating behavior`GO:0030855^biological_process^epithelial cell differentiation`GO:0006635^biological_process^fatty acid beta-oxidation`GO:0006006^biological_process^glucose metabolic process`GO:0001676^biological_process^long-chain fatty acid metabolic process`GO:0032000^biological_process^positive regulation of fatty acid beta-oxidation`GO:0051260^biological_process^protein homooligomerization`GO:0050796^biological_process^regulation of insulin secretion`GO:0042493^biological_process^response to drug`GO:0014070^biological_process^response to organic cyclic compound`GO:0044281^biological_process^small molecule metabolic process`GO:0006641^biological_process^triglyceride metabolic process	GO:0016746^molecular_function^transferase activity, transferring acyl groups	.	.
contig_122	contig_122	CPT1A_HUMAN^CPT1A_HUMAN^Q:2094-3890,H:155-764^48.29%ID^E:2e-180^RecName: Full=Carnitine O-palmitoyltransferase 1, liver isoform;^Eukaryota; Metazoa; Chordata; Craniata; Vertebrata; Euteleostomi; Mammalia; Eutheria; Euarchontoglires; Primates; Haplorrhini; Catarrhini; Hominidae; Homo	Q95JG9_PIG^Q95JG9_PIG^Q:2064-3890,H:146-763^47.98%ID^E:0^SubName: Full=Carnitine palmitoyltransferase I {ECO:0000313|EMBL:AAK69171.1};^Eukaryota; Metazoa; Chordata; Craniata; Vertebrata; Euteleostomi; Mammalia; Eutheria; Laurasiatheria; Cetartiodactyla; Suina; Suidae; Sus	.	cds.contig_122|m.240	457-870[-]	.	T1JZ21_TETUR^T1JZ21_TETUR^Q:8-98,H:101-177^36.26%ID^E:9e-07^SubName: Full=Uncharacterized protein {ECO:0000313|EnsemblMetazoa:tetur03g02400.1};^Eukaryota; Metazoa; Ecdysozoa; Arthropoda; Chelicerata; Arachnida; Acari; Acariformes; Trombidiformes; Prostigmata; Eleutherengona; Raphignathae; Tetranychoidea; Tetranychidae; Tetranychus	PF01650.13^Peptidase_C13^Peptidase C13 family^4-98^E:6.2e-08	.	.	.	.	GO:0004197^molecular_function^cysteine-type endopeptidase activity`GO:0006508^biological_process^proteolysis	.	.
contig_122	contig_122	CPT1A_HUMAN^CPT1A_HUMAN^Q:2094-3890,H:155-764^48.29%ID^E:2e-180^RecName: Full=Carnitine O-palmitoyltransferase 1, liver isoform;^Eukaryota; Metazoa; Chordata; Craniata; Vertebrata; Euteleostomi; Mammalia; Eutheria; Euarchontoglires; Primates; Haplorrhini; Catarrhini; Hominidae; Homo	Q95JG9_PIG^Q95JG9_PIG^Q:2064-3890,H:146-763^47.98%ID^E:0^SubName: Full=Carnitine palmitoyltransferase I {ECO:0000313|EMBL:AAK69171.1};^Eukaryota; Metazoa; Chordata; Craniata; Vertebrata; Euteleostomi; Mammalia; Eutheria; Laurasiatheria; Cetartiodactyla; Suina; Suidae; Sus	.	cds.contig_122|m.238	4799-6247[-]	.	.	PF00595.19^PDZ^PDZ domain (Also known as DHR or GLGF)^386-454^E:5e-07	.	.	.	.	GO:0005515^molecular_function^protein binding	.	.
contig_123	contig_123	MYPT1_HUMAN^MYPT1_HUMAN^Q:918-1883,H:4-328^40.36%ID^E:5e-57^RecName: Full=Protein phosphatase 1 regulatory subunit 12A;^Eukaryota; Metazoa; Chordata; Craniata; Vertebrata; Euteleostomi; Mammalia; Eutheria; Euarchontoglires; Primates; Haplorrhini; Catarrhini; Hominidae; Homo	T1JB99_STRMM^T1JB99_STRMM^Q:948-1790,H:23-297^42.4%ID^E:2e-59^SubName: Full=Uncharacterized protein {ECO:0000313|EnsemblMetazoa:SMAR011038-PA};^Eukaryota; Metazoa; Ecdysozoa; Arthropoda; Myriapoda; Chilopoda; Pleurostigmophora; Geophilomorpha; Linotaeniidae; Strigamia	.	cds.contig_123|m.244	1098-2651[+]	PP12C_MOUSE^PP12C_MOUSE^Q:4-224,H:96-317^40.99%ID^E:3e-56^RecName: Full=Protein phosphatase 1 regulatory subunit 12C;^Eukaryota; Metazoa; Chordata; Craniata; Vertebrata; Euteleostomi; Mammalia; Eutheria; Euarchontoglires; Glires; Rodentia; Sciurognathi; Muroidea; Muridae; Murinae; Mus; Mus	T1JB99_STRMM^T1JB99_STRMM^Q:1-231,H:70-297^44.4%ID^E:3e-60^SubName: Full=Uncharacterized protein {ECO:0000313|EnsemblMetazoa:SMAR011038-PA};^Eukaryota; Metazoa; Ecdysozoa; Arthropoda; Myriapoda; Chilopoda; Pleurostigmophora; Geophilomorpha; Linotaeniidae; Strigamia	PF13857.1^Ank_5^Ankyrin repeats (many copies)^6-53^E:5e-10`PF12796.2^Ank_2^Ankyrin repeats (3 copies)^8-72^E:1.3e-14`PF00023.25^Ank^Ankyrin repeat^12-43^E:9.2e-09`PF13606.1^Ank_3^Ankyrin repeat^12-41^E:4.8e-05`PF13637.1^Ank_4^Ankyrin repeats (many copies)^13-65^E:2.3e-10`PF00023.25^Ank^Ankyrin repeat^45-77^E:1.5e-06`PF12796.2^Ank_2^Ankyrin repeats (3 copies)^131-196^E:7.8e-15`PF13857.1^Ank_5^Ankyrin repeats (many copies)^135-178^E:2e-10`PF00023.25^Ank^Ankyrin repeat^138-166^E:2.7e-06`PF13606.1^Ank_3^Ankyrin repeat^138-165^E:2.6e-05`PF13637.1^Ank_4^Ankyrin repeats (many copies)^140-191^E:1.2e-13`PF00023.25^Ank^Ankyrin repeat^170-201^E:2.5e-05	.	.	COG0666^Ankyrin Repeat	GO:0005737^cellular_component^cytoplasm	GO:0005515^molecular_function^protein binding	.	.
contig_123	contig_123	MYPT1_HUMAN^MYPT1_HUMAN^Q:918-1883,H:4-328^40.36%ID^E:5e-57^RecName: Full=Protein phosphatase 1 regulatory subunit 12A;^Eukaryota; Metazoa; Chordata; Craniata; Vertebrata; Euteleostomi; Mammalia; Eutheria; Euarchontoglires; Primates; Haplorrhini; Catarrhini; Hominidae; Homo	T1JB99_STRMM^T1JB99_STRMM^Q:948-1790,H:23-297^42.4%ID^E:2e-59^SubName: Full=Uncharacterized protein {ECO:0000313|EnsemblMetazoa:SMAR011038-PA};^Eukaryota; Metazoa; Ecdysozoa; Arthropoda; Myriapoda; Chilopoda; Pleurostigmophora; Geophilomorpha; Linotaeniidae; Strigamia	.	cds.contig_123|m.245	2575-3069[+]	.	.	.	.	.	.	.	.	.	.
contig_124	contig_124	PCH2_XENTR^PCH2_XENTR^Q:93-1178,H:52-412^45.86%ID^E:1e-106^RecName: Full=Pachytene checkpoint protein 2 homolog;^Eukaryota; Metazoa; Chordata; Craniata; Vertebrata; Euteleostomi; Amphibia; Batrachia; Anura; Pipoidea; Pipidae; Xenopodinae; Xenopus; Silurana	A0A067R3J4_ZOONE^A0A067R3J4_ZOONE^Q:18-1175,H:18-397^45.13%ID^E:2e-109^.^.	.	cds.contig_124|m.247	3-1238[+]	PCH2_XENTR^PCH2_XENTR^Q:31-392,H:52-412^45.86%ID^E:1e-106^RecName: Full=Pachytene checkpoint protein 2 homolog;^Eukaryota; Metazoa; Chordata; Craniata; Vertebrata; Euteleostomi; Amphibia; Batrachia; Anura; Pipoidea; Pipidae; Xenopodinae; Xenopus; Silurana	A0A067R3J4_ZOONE^A0A067R3J4_ZOONE^Q:6-391,H:18-397^45.13%ID^E:2e-109^.^.	PF00004.24^AAA^ATPase family associated with various cellular activities (AAA)^156-300^E:3.8e-28	.	.	COG0464^Aaa atpase	GO:0005524^molecular_function^ATP binding`GO:0006302^biological_process^double-strand break repair`GO:0048477^biological_process^oogenesis`GO:0007131^biological_process^reciprocal meiotic recombination`GO:0007283^biological_process^spermatogenesis`GO:0007130^biological_process^synaptonemal complex assembly	GO:0005524^molecular_function^ATP binding	.	.
contig_125	contig_125	SVKA_DICDI^SVKA_DICDI^Q:614-1429,H:10-281^69.12%ID^E:1e-129^RecName: Full=Serine/threonine-protein kinase svkA;^Eukaryota; Amoebozoa; Mycetozoa; Dictyosteliida; Dictyostelium	B3M1U6_DROAN^B3M1U6_DROAN^Q:635-1441,H:18-286^71.38%ID^E:2e-133^.^.	.	cds.contig_125|m.248	572-1834[+]	SVKA_DICDI^SVKA_DICDI^Q:15-320,H:10-315^64.82%ID^E:4e-134^RecName: Full=Serine/threonine-protein kinase svkA;^Eukaryota; Amoebozoa; Mycetozoa; Dictyosteliida; Dictyostelium	B3RM30_TRIAD^B3RM30_TRIAD^Q:17-328,H:24-333^62.78%ID^E:2e-141^.^.	PF00069.20^Pkinase^Protein kinase domain^19-267^E:7e-67`PF07714.12^Pkinase_Tyr^Protein tyrosine kinase^20-263^E:1.3e-47	.	.	COG0515^Serine Threonine protein kinase	GO:0015629^cellular_component^actin cytoskeleton`GO:0005813^cellular_component^centrosome`GO:0032154^cellular_component^cleavage furrow`GO:0005737^cellular_component^cytoplasm`GO:0005829^cellular_component^cytosol`GO:0005634^cellular_component^nucleus`GO:0005819^cellular_component^spindle`GO:0005524^molecular_function^ATP binding`GO:0046872^molecular_function^metal ion binding`GO:0004672^molecular_function^protein kinase activity`GO:0004674^molecular_function^protein serine/threonine kinase activity`GO:0007049^biological_process^cell cycle`GO:0051301^biological_process^cell division`GO:0006972^biological_process^hyperosmotic response`GO:0051781^biological_process^positive regulation of cell division`GO:0046777^biological_process^protein autophosphorylation`GO:0006468^biological_process^protein phosphorylation`GO:0032956^biological_process^regulation of actin cytoskeleton organization`GO:0010590^biological_process^regulation of cell separation after cytokinesis`GO:0031156^biological_process^regulation of sorocarp development	GO:0004672^molecular_function^protein kinase activity`GO:0005524^molecular_function^ATP binding`GO:0006468^biological_process^protein phosphorylation	.	.
contig_126	contig_126	NOG1_HUMAN^NOG1_HUMAN^Q:3490-1661,H:1-634^47.33%ID^E:9e-178^RecName: Full=Nucleolar GTP-binding protein 1;^Eukaryota; Metazoa; Chordata; Craniata; Vertebrata; Euteleostomi; Mammalia; Eutheria; Euarchontoglires; Primates; Haplorrhini; Catarrhini; Hominidae; Homo	A7RHM9_NEMVE^A7RHM9_NEMVE^Q:3490-1661,H:1-616^49.29%ID^E:0^RecName: Full=Nucleolar GTP-binding protein 1 {ECO:0000256|PIRNR:PIRNR038919};^Eukaryota; Metazoa; Cnidaria; Anthozoa; Hexacorallia; Actiniaria; Edwardsiidae; Nematostella	.	cds.contig_126|m.250	1631-3490[-]	NOG1_HUMAN^NOG1_HUMAN^Q:1-610,H:1-634^47.17%ID^E:0^RecName: Full=Nucleolar GTP-binding protein 1;^Eukaryota; Metazoa; Chordata; Craniata; Vertebrata; Euteleostomi; Mammalia; Eutheria; Euarchontoglires; Primates; Haplorrhini; Catarrhini; Hominidae; Homo	A7RHM9_NEMVE^A7RHM9_NEMVE^Q:1-610,H:1-616^49.13%ID^E:0^RecName: Full=Nucleolar GTP-binding protein 1 {ECO:0000256|PIRNR:PIRNR038919};^Eukaryota; Metazoa; Cnidaria; Anthozoa; Hexacorallia; Actiniaria; Edwardsiidae; Nematostella	PF02421.13^FeoB_N^Ferrous iron transport protein B^170-361^E:1.5e-14`PF01926.18^MMR_HSR1^50S ribosome-binding GTPase^171-290^E:2.8e-17`PF06858.9^NOG1^Nucleolar GTP-binding protein 1 (NOG1)^235-292^E:1.5e-25`PF08155.6^NOGCT^NOGCT (NUC087) domain^395-445^E:3.2e-18	.	.	COG1084^Involved in the biogenesis of the 60S ribosomal subunit (By similarity)	GO:0005737^cellular_component^cytoplasm`GO:0005794^cellular_component^Golgi apparatus`GO:0016020^cellular_component^membrane`GO:0031965^cellular_component^nuclear membrane`GO:0005730^cellular_component^nucleolus`GO:0005634^cellular_component^nucleus`GO:0048471^cellular_component^perinuclear region of cytoplasm`GO:0005525^molecular_function^GTP binding`GO:0003924^molecular_function^GTPase activity`GO:0044822^molecular_function^poly(A) RNA binding`GO:0006184^biological_process^GTP catabolic process`GO:0030336^biological_process^negative regulation of cell migration`GO:0008285^biological_process^negative regulation of cell proliferation`GO:0022408^biological_process^negative regulation of cell-cell adhesion`GO:0033342^biological_process^negative regulation of collagen binding`GO:0008156^biological_process^negative regulation of DNA replication`GO:0031397^biological_process^negative regulation of protein ubiquitination`GO:0001649^biological_process^osteoblast differentiation`GO:0050821^biological_process^protein stabilization`GO:0000079^biological_process^regulation of cyclin-dependent protein serine/threonine kinase activity`GO:0042254^biological_process^ribosome biogenesis	GO:0005525^molecular_function^GTP binding`GO:0015093^molecular_function^ferrous iron transmembrane transporter activity`GO:0015684^biological_process^ferrous iron transport`GO:0016021^cellular_component^integral component of membrane	.	.
contig_126	contig_126	NOG1_HUMAN^NOG1_HUMAN^Q:3490-1661,H:1-634^47.33%ID^E:9e-178^RecName: Full=Nucleolar GTP-binding protein 1;^Eukaryota; Metazoa; Chordata; Craniata; Vertebrata; Euteleostomi; Mammalia; Eutheria; Euarchontoglires; Primates; Haplorrhini; Catarrhini; Hominidae; Homo	A7RHM9_NEMVE^A7RHM9_NEMVE^Q:3490-1661,H:1-616^49.29%ID^E:0^RecName: Full=Nucleolar GTP-binding protein 1 {ECO:0000256|PIRNR:PIRNR038919};^Eukaryota; Metazoa; Cnidaria; Anthozoa; Hexacorallia; Actiniaria; Edwardsiidae; Nematostella	.	cds.contig_126|m.251	3-1622[+]	SF3A3_HUMAN^SF3A3_HUMAN^Q:15-539,H:1-501^47.18%ID^E:5e-151^RecName: Full=Splicing factor 3A subunit 3;^Eukaryota; Metazoa; Chordata; Craniata; Vertebrata; Euteleostomi; Mammalia; Eutheria; Euarchontoglires; Primates; Haplorrhini; Catarrhini; Hominidae; Homo	T1I3R8_RHOPR^T1I3R8_RHOPR^Q:15-539,H:1-501^48.49%ID^E:9e-170^.^.	PF12108.3^SF3a60_bindingd^Splicing factor SF3a60 binding domain^88-114^E:8.6e-11`PF13297.1^Telomere_Sde2_2^Telomere stability C-terminal^282-330^E:3.3e-09`PF11931.3^DUF3449^Domain of unknown function (DUF3449)^353-538^E:1.4e-70	.	.	COG5188^Splicing factor 3A subunit 3	GO:0071013^cellular_component^catalytic step 2 spliceosome`GO:0016607^cellular_component^nuclear speck`GO:0005654^cellular_component^nucleoplasm`GO:0005634^cellular_component^nucleus`GO:0005681^cellular_component^spliceosomal complex`GO:0044822^molecular_function^poly(A) RNA binding`GO:0008270^molecular_function^zinc ion binding`GO:0010467^biological_process^gene expression`GO:0000389^biological_process^mRNA 3'-splice site recognition`GO:0006397^biological_process^mRNA processing`GO:0000398^biological_process^mRNA splicing, via spliceosome`GO:0008380^biological_process^RNA splicing`GO:0000375^biological_process^RNA splicing, via transesterification reactions	.	.	.
contig_328	contig_328	.	A7RSV7_NEMVE^A7RSV7_NEMVE^Q:2769-1495,H:82-437^25.12%ID^E:2e-27^SubName: Full=Predicted protein {ECO:0000313|EMBL:EDO45526.1};^Eukaryota; Metazoa; Cnidaria; Anthozoa; Hexacorallia; Actiniaria; Edwardsiidae; Nematostella`A7RSV7_NEMVE^A7RSV7_NEMVE^Q:2793-1393,H:645-1048^24.49%ID^E:2e-23^SubName: Full=Predicted protein {ECO:0000313|EMBL:EDO45526.1};^Eukaryota; Metazoa; Cnidaria; Anthozoa; Hexacorallia; Actiniaria; Edwardsiidae; Nematostella`A7RSV7_NEMVE^A7RSV7_NEMVE^Q:2808-1921,H:176-448^30%ID^E:3e-23^SubName: Full=Predicted protein {ECO:0000313|EMBL:EDO45526.1};^Eukaryota; Metazoa; Cnidaria; Anthozoa; Hexacorallia; Actiniaria; Edwardsiidae; Nematostella`A7RSV7_NEMVE^A7RSV7_NEMVE^Q:2703-1873,H:1-244^29.03%ID^E:8e-21^SubName: Full=Predicted protein {ECO:0000313|EMBL:EDO45526.1};^Eukaryota; Metazoa; Cnidaria; Anthozoa; Hexacorallia; Actiniaria; Edwardsiidae; Nematostella`A7RSV7_NEMVE^A7RSV7_NEMVE^Q:2589-1027,H:603-1051^23.12%ID^E:6e-18^SubName: Full=Predicted protein {ECO:0000313|EMBL:EDO45526.1};^Eukaryota; Metazoa; Cnidaria; Anthozoa; Hexacorallia; Actiniaria; Edwardsiidae; Nematostella`A7RSV7_NEMVE^A7RSV7_NEMVE^Q:2793-2194,H:872-1063^30%ID^E:5e-14^SubName: Full=Predicted protein {ECO:0000313|EMBL:EDO45526.1};^Eukaryota; Metazoa; Cnidaria; Anthozoa; Hexacorallia; Actiniaria; Edwardsiidae; Nematostella`A7RSV7_NEMVE^A7RSV7_NEMVE^Q:2136-502,H:621-1089^21.51%ID^E:2e-12^SubName: Full=Predicted protein {ECO:0000313|EMBL:EDO45526.1};^Eukaryota; Metazoa; Cnidaria; Anthozoa; Hexacorallia; Actiniaria; Edwardsiidae; Nematostella`A7RSV7_NEMVE^A7RSV7_NEMVE^Q:2370-700,H:4-451^23.04%ID^E:4e-12^SubName: Full=Predicted protein {ECO:0000313|EMBL:EDO45526.1};^Eukaryota; Metazoa; Cnidaria; Anthozoa; Hexacorallia; Actiniaria; Edwardsiidae; Nematostella`A7RSV7_NEMVE^A7RSV7_NEMVE^Q:1971-574,H:4-378^22.85%ID^E:4e-06^SubName: Full=Predicted protein {ECO:0000313|EMBL:EDO45526.1};^Eukaryota; Metazoa; Cnidaria; Anthozoa; Hexacorallia; Actiniaria; Edwardsiidae; Nematostella	.	cds.contig_328|m.614	373-2871[-]	.	A7RSV7_NEMVE^A7RSV7_NEMVE^Q:35-473,H:82-451^25%ID^E:5e-30^SubName: Full=Predicted protein {ECO:0000313|EMBL:EDO45526.1};^Eukaryota; Metazoa; Cnidaria; Anthozoa; Hexacorallia; Actiniaria; Edwardsiidae; Nematostella`A7RSV7_NEMVE^A7RSV7_NEMVE^Q:27-493,H:645-1048^24.49%ID^E:1e-29^SubName: Full=Predicted protein {ECO:0000313|EMBL:EDO45526.1};^Eukaryota; Metazoa; Cnidaria; Anthozoa; Hexacorallia; Actiniaria; Edwardsiidae; Nematostella`A7RSV7_NEMVE^A7RSV7_NEMVE^Q:57-505,H:1-370^25.27%ID^E:6e-26^SubName: Full=Predicted protein {ECO:0000313|EMBL:EDO45526.1};^Eukaryota; Metazoa; Cnidaria; Anthozoa; Hexacorallia; Actiniaria; Edwardsiidae; Nematostella`A7RSV7_NEMVE^A7RSV7_NEMVE^Q:4-317,H:155-448^29.28%ID^E:1e-23^SubName: Full=Predicted protein {ECO:0000313|EMBL:EDO45526.1};^Eukaryota; Metazoa; Cnidaria; Anthozoa; Hexacorallia; Actiniaria; Edwardsiidae; Nematostella`A7RSV7_NEMVE^A7RSV7_NEMVE^Q:95-615,H:603-1051^23.12%ID^E:2e-22^SubName: Full=Predicted protein {ECO:0000313|EMBL:EDO45526.1};^Eukaryota; Metazoa; Cnidaria; Anthozoa; Hexacorallia; Actiniaria; Edwardsiidae; Nematostella`A7RSV7_NEMVE^A7RSV7_NEMVE^Q:246-790,H:621-1089^21.93%ID^E:5e-18^SubName: Full=Predicted protein {ECO:0000313|EMBL:EDO45526.1};^Eukaryota; Metazoa; Cnidaria; Anthozoa; Hexacorallia; Actiniaria; Edwardsiidae; Nematostella`A7RSV7_NEMVE^A7RSV7_NEMVE^Q:168-719,H:4-446^23.06%ID^E:2e-17^SubName: Full=Predicted protein {ECO:0000313|EMBL:EDO45526.1};^Eukaryota; Metazoa; Cnidaria; Anthozoa; Hexacorallia; Actiniaria; Edwardsiidae; Nematostella`A7RSV7_NEMVE^A7RSV7_NEMVE^Q:27-226,H:872-1063^30%ID^E:4e-14^SubName: Full=Predicted protein {ECO:0000313|EMBL:EDO45526.1};^Eukaryota; Metazoa; Cnidaria; Anthozoa; Hexacorallia; Actiniaria; Edwardsiidae; Nematostella`A7RSV7_NEMVE^A7RSV7_NEMVE^Q:301-769,H:4-381^22.71%ID^E:1e-13^SubName: Full=Predicted protein {ECO:0000313|EMBL:EDO45526.1};^Eukaryota; Metazoa; Cnidaria; Anthozoa; Hexacorallia; Actiniaria; Edwardsiidae; Nematostella	PF14295.1^PAN_4^PAN domain^45-95^E:0.6`PF14295.1^PAN_4^PAN domain^159-180^E:0.034`PF14295.1^PAN_4^PAN domain^294-319^E:1.3`PF14295.1^PAN_4^PAN domain^443-465^E:0.061	sigP:1^23^0.691^YES	.	.	.	.	.	.
contig_127	contig_127	TBA_NOTVI^TBA_NOTVI^Q:80-1402,H:1-439^78.23%ID^E:0^RecName: Full=Tubulin alpha chain;^Eukaryota; Metazoa; Chordata; Craniata; Vertebrata; Euteleostomi; Amphibia; Batrachia; Caudata; Salamandroidea; Salamandridae; Pleurodelinae; Notophthalmus	Q6TGS5_DANRE^Q6TGS5_DANRE^Q:80-1408,H:1-440^77.43%ID^E:0^SubName: Full=Alpha tubulin-like protein {ECO:0000313|EMBL:AAQ97807.1};^Eukaryota; Metazoa; Chordata; Craniata; Vertebrata; Euteleostomi; Actinopterygii; Neopterygii; Teleostei; Ostariophysi; Cypriniformes; Cyprinidae; Danio	.	cds.contig_127|m.252	80-1426[+]	TBA_XENTR^TBA_XENTR^Q:1-441,H:1-439^78%ID^E:0^RecName: Full=Tubulin alpha chain;^Eukaryota; Metazoa; Chordata; Craniata; Vertebrata; Euteleostomi; Amphibia; Batrachia; Anura; Pipoidea; Pipidae; Xenopodinae; Xenopus; Silurana	W4ZJ54_STRPU^W4ZJ54_STRPU^Q:1-444,H:1-442^75.9%ID^E:0^.^.	PF00091.20^Tubulin^Tubulin/FtsZ family, GTPase domain^3-226^E:4.5e-70`PF03953.12^Tubulin_C^Tubulin C-terminal domain^265-393^E:8.2e-48	.	.	COG5023^Tubulin is the major constituent of microtubules. It binds two moles of GTP, one at an exchangeable site on the beta chain and one at a non-exchangeable site on the alpha chain (By similarity)	GO:0005737^cellular_component^cytoplasm`GO:0005874^cellular_component^microtubule`GO:0005525^molecular_function^GTP binding`GO:0003924^molecular_function^GTPase activity`GO:0005200^molecular_function^structural constituent of cytoskeleton`GO:0007017^biological_process^microtubule-based process`GO:0051258^biological_process^protein polymerization	GO:0003924^molecular_function^GTPase activity	.	.
contig_128	contig_128	MARK2_RAT^MARK2_RAT^Q:2381-1437,H:46-361^67.41%ID^E:2e-142^RecName: Full=Serine/threonine-protein kinase MARK2;^Eukaryota; Metazoa; Chordata; Craniata; Vertebrata; Euteleostomi; Mammalia; Eutheria; Euarchontoglires; Glires; Rodentia; Sciurognathi; Muroidea; Muridae; Murinae; Rattus`MARK2_RAT^MARK2_RAT^Q:596-216,H:589-712^40.31%ID^E:3e-17^RecName: Full=Serine/threonine-protein kinase MARK2;^Eukaryota; Metazoa; Chordata; Craniata; Vertebrata; Euteleostomi; Mammalia; Eutheria; Euarchontoglires; Glires; Rodentia; Sciurognathi; Muroidea; Muridae; Murinae; Rattus	W5KIU5_ASTMX^W5KIU5_ASTMX^Q:2381-1434,H:43-359^68.14%ID^E:2e-143^SubName: Full=Uncharacterized protein {ECO:0000313|Ensembl:ENSAMXP00000007507};^Eukaryota; Metazoa; Chordata; Craniata; Vertebrata; Euteleostomi; Actinopterygii; Neopterygii; Teleostei; Ostariophysi; Characiformes; Characoidei; Characidae; Characidae incertae sedis; Astyanax clade; Astyanax`W5KIU5_ASTMX^W5KIU5_ASTMX^Q:500-216,H:627-719^47.42%ID^E:5e-13^SubName: Full=Uncharacterized protein {ECO:0000313|Ensembl:ENSAMXP00000007507};^Eukaryota; Metazoa; Chordata; Craniata; Vertebrata; Euteleostomi; Actinopterygii; Neopterygii; Teleostei; Ostariophysi; Characiformes; Characoidei; Characidae; Characidae incertae sedis; Astyanax clade; Astyanax	.	cds.contig_128|m.257	3135-3539[-]	SMD2_CAEEL^SMD2_CAEEL^Q:20-128,H:7-115^76.15%ID^E:6e-50^RecName: Full=Probable small nuclear ribonucleoprotein Sm D2;^Eukaryota; Metazoa; Ecdysozoa; Nematoda; Chromadorea; Rhabditida; Rhabditoidea; Rhabditidae; Peloderinae; Caenorhabditis	C3XTF6_BRAFL^C3XTF6_BRAFL^Q:20-129,H:4-113^83.64%ID^E:2e-58^SubName: Full=Putative uncharacterized protein {ECO:0000313|EMBL:EEN68582.1};^Eukaryota; Metazoa; Chordata; Cephalochordata; Branchiostomidae; Branchiostoma	PF01423.17^LSM^LSM domain^50-122^E:4.9e-15	.	.	COG1958^small nuclear ribonucleoprotein	GO:0030532^cellular_component^small nuclear ribonucleoprotein complex`GO:0006397^biological_process^mRNA processing`GO:0008380^biological_process^RNA splicing	.	.	.
contig_128	contig_128	MARK2_RAT^MARK2_RAT^Q:2381-1437,H:46-361^67.41%ID^E:2e-142^RecName: Full=Serine/threonine-protein kinase MARK2;^Eukaryota; Metazoa; Chordata; Craniata; Vertebrata; Euteleostomi; Mammalia; Eutheria; Euarchontoglires; Glires; Rodentia; Sciurognathi; Muroidea; Muridae; Murinae; Rattus`MARK2_RAT^MARK2_RAT^Q:596-216,H:589-712^40.31%ID^E:3e-17^RecName: Full=Serine/threonine-protein kinase MARK2;^Eukaryota; Metazoa; Chordata; Craniata; Vertebrata; Euteleostomi; Mammalia; Eutheria; Euarchontoglires; Glires; Rodentia; Sciurognathi; Muroidea; Muridae; Murinae; Rattus	W5KIU5_ASTMX^W5KIU5_ASTMX^Q:2381-1434,H:43-359^68.14%ID^E:2e-143^SubName: Full=Uncharacterized protein {ECO:0000313|Ensembl:ENSAMXP00000007507};^Eukaryota; Metazoa; Chordata; Craniata; Vertebrata; Euteleostomi; Actinopterygii; Neopterygii; Teleostei; Ostariophysi; Characiformes; Characoidei; Characidae; Characidae incertae sedis; Astyanax clade; Astyanax`W5KIU5_ASTMX^W5KIU5_ASTMX^Q:500-216,H:627-719^47.42%ID^E:5e-13^SubName: Full=Uncharacterized protein {ECO:0000313|Ensembl:ENSAMXP00000007507};^Eukaryota; Metazoa; Chordata; Craniata; Vertebrata; Euteleostomi; Actinopterygii; Neopterygii; Teleostei; Ostariophysi; Characiformes; Characoidei; Characidae; Characidae incertae sedis; Astyanax clade; Astyanax	.	cds.contig_128|m.255	4723-5727[+]	ORC5_HUMAN^ORC5_HUMAN^Q:21-322,H:39-336^22.26%ID^E:6e-10^RecName: Full=Origin recognition complex subunit 5;^Eukaryota; Metazoa; Chordata; Craniata; Vertebrata; Euteleostomi; Mammalia; Eutheria; Euarchontoglires; Primates; Haplorrhini; Catarrhini; Hominidae; Homo	A0A087SZD0_9ARAC^A0A087SZD0_9ARAC^Q:21-333,H:54-355^25.15%ID^E:4e-13^.^.	.	.	.	.	GO:0005737^cellular_component^cytoplasm`GO:0005664^cellular_component^nuclear origin of replication recognition complex`GO:0005654^cellular_component^nucleoplasm`GO:0005634^cellular_component^nucleus`GO:0000808^cellular_component^origin recognition complex`GO:0005524^molecular_function^ATP binding`GO:0003688^molecular_function^DNA replication origin binding`GO:0000166^molecular_function^nucleotide binding`GO:0006260^biological_process^DNA replication`GO:0006270^biological_process^DNA replication initiation`GO:0000082^biological_process^G1/S transition of mitotic cell cycle`GO:0000278^biological_process^mitotic cell cycle	.	.	.
contig_128	contig_128	MARK2_RAT^MARK2_RAT^Q:2381-1437,H:46-361^67.41%ID^E:2e-142^RecName: Full=Serine/threonine-protein kinase MARK2;^Eukaryota; Metazoa; Chordata; Craniata; Vertebrata; Euteleostomi; Mammalia; Eutheria; Euarchontoglires; Glires; Rodentia; Sciurognathi; Muroidea; Muridae; Murinae; Rattus`MARK2_RAT^MARK2_RAT^Q:596-216,H:589-712^40.31%ID^E:3e-17^RecName: Full=Serine/threonine-protein kinase MARK2;^Eukaryota; Metazoa; Chordata; Craniata; Vertebrata; Euteleostomi; Mammalia; Eutheria; Euarchontoglires; Glires; Rodentia; Sciurognathi; Muroidea; Muridae; Murinae; Rattus	W5KIU5_ASTMX^W5KIU5_ASTMX^Q:2381-1434,H:43-359^68.14%ID^E:2e-143^SubName: Full=Uncharacterized protein {ECO:0000313|Ensembl:ENSAMXP00000007507};^Eukaryota; Metazoa; Chordata; Craniata; Vertebrata; Euteleostomi; Actinopterygii; Neopterygii; Teleostei; Ostariophysi; Characiformes; Characoidei; Characidae; Characidae incertae sedis; Astyanax clade; Astyanax`W5KIU5_ASTMX^W5KIU5_ASTMX^Q:500-216,H:627-719^47.42%ID^E:5e-13^SubName: Full=Uncharacterized protein {ECO:0000313|Ensembl:ENSAMXP00000007507};^Eukaryota; Metazoa; Chordata; Craniata; Vertebrata; Euteleostomi; Actinopterygii; Neopterygii; Teleostei; Ostariophysi; Characiformes; Characoidei; Characidae; Characidae incertae sedis; Astyanax clade; Astyanax	.	cds.contig_128|m.256	3622-4608[-]	MDHC_HUMAN^MDHC_HUMAN^Q:1-325,H:1-331^48.34%ID^E:4e-100^RecName: Full=Malate dehydrogenase, cytoplasmic;^Eukaryota; Metazoa; Chordata; Craniata; Vertebrata; Euteleostomi; Mammalia; Eutheria; Euarchontoglires; Primates; Haplorrhini; Catarrhini; Hominidae; Homo	W5KW62_ASTMX^W5KW62_ASTMX^Q:1-325,H:1-331^46.53%ID^E:3e-97^RecName: Full=Malate dehydrogenase {ECO:0000256|RuleBase:RU003405};^Eukaryota; Metazoa; Chordata; Craniata; Vertebrata; Euteleostomi; Actinopterygii; Neopterygii; Teleostei; Ostariophysi; Characiformes; Characoidei; Characidae; Characidae incertae sedis; Astyanax clade; Astyanax	PF00056.18^Ldh_1_N^lactate/malate dehydrogenase, NAD binding domain^6-153^E:2.7e-27`PF02866.13^Ldh_1_C^lactate/malate dehydrogenase, alpha/beta C-terminal domain^156-323^E:2.6e-36	.	.	COG0039^Catalyzes the reversible oxidation of malate to oxaloacetate (By similarity)	GO:0005813^cellular_component^centrosome`GO:0005737^cellular_component^cytoplasm`GO:0005829^cellular_component^cytosol`GO:0005615^cellular_component^extracellular space`GO:0070062^cellular_component^extracellular vesicular exosome`GO:0005739^cellular_component^mitochondrion`GO:0047860^molecular_function^diiodophenylpyruvate reductase activity`GO:0030060^molecular_function^L-malate dehydrogenase activity`GO:0004470^molecular_function^malic enzyme activity`GO:0051287^molecular_function^NAD binding`GO:0005975^biological_process^carbohydrate metabolic process`GO:0044262^biological_process^cellular carbohydrate metabolic process`GO:0006094^biological_process^gluconeogenesis`GO:0006006^biological_process^glucose metabolic process`GO:0006108^biological_process^malate metabolic process`GO:0006734^biological_process^NADH metabolic process`GO:0006107^biological_process^oxaloacetate metabolic process`GO:0044281^biological_process^small molecule metabolic process`GO:0006099^biological_process^tricarboxylic acid cycle	GO:0016491^molecular_function^oxidoreductase activity`GO:0055114^biological_process^oxidation-reduction process`GO:0016616^molecular_function^oxidoreductase activity, acting on the CH-OH group of donors, NAD or NADP as acceptor	.	.
contig_128	contig_128	MARK2_RAT^MARK2_RAT^Q:2381-1437,H:46-361^67.41%ID^E:2e-142^RecName: Full=Serine/threonine-protein kinase MARK2;^Eukaryota; Metazoa; Chordata; Craniata; Vertebrata; Euteleostomi; Mammalia; Eutheria; Euarchontoglires; Glires; Rodentia; Sciurognathi; Muroidea; Muridae; Murinae; Rattus`MARK2_RAT^MARK2_RAT^Q:596-216,H:589-712^40.31%ID^E:3e-17^RecName: Full=Serine/threonine-protein kinase MARK2;^Eukaryota; Metazoa; Chordata; Craniata; Vertebrata; Euteleostomi; Mammalia; Eutheria; Euarchontoglires; Glires; Rodentia; Sciurognathi; Muroidea; Muridae; Murinae; Rattus	W5KIU5_ASTMX^W5KIU5_ASTMX^Q:2381-1434,H:43-359^68.14%ID^E:2e-143^SubName: Full=Uncharacterized protein {ECO:0000313|Ensembl:ENSAMXP00000007507};^Eukaryota; Metazoa; Chordata; Craniata; Vertebrata; Euteleostomi; Actinopterygii; Neopterygii; Teleostei; Ostariophysi; Characiformes; Characoidei; Characidae; Characidae incertae sedis; Astyanax clade; Astyanax`W5KIU5_ASTMX^W5KIU5_ASTMX^Q:500-216,H:627-719^47.42%ID^E:5e-13^SubName: Full=Uncharacterized protein {ECO:0000313|Ensembl:ENSAMXP00000007507};^Eukaryota; Metazoa; Chordata; Craniata; Vertebrata; Euteleostomi; Actinopterygii; Neopterygii; Teleostei; Ostariophysi; Characiformes; Characoidei; Characidae; Characidae incertae sedis; Astyanax clade; Astyanax	.	cds.contig_128|m.254	183-2492[-]	MARK2_RAT^MARK2_RAT^Q:38-352,H:46-361^67.41%ID^E:1e-152^RecName: Full=Serine/threonine-protein kinase MARK2;^Eukaryota; Metazoa; Chordata; Craniata; Vertebrata; Euteleostomi; Mammalia; Eutheria; Euarchontoglires; Glires; Rodentia; Sciurognathi; Muroidea; Muridae; Murinae; Rattus`MARK2_RAT^MARK2_RAT^Q:633-769,H:589-722^40.29%ID^E:8e-20^RecName: Full=Serine/threonine-protein kinase MARK2;^Eukaryota; Metazoa; Chordata; Craniata; Vertebrata; Euteleostomi; Mammalia; Eutheria; Euarchontoglires; Glires; Rodentia; Sciurognathi; Muroidea; Muridae; Murinae; Rattus	I3K3D7_ORENI^I3K3D7_ORENI^Q:35-352,H:44-362^66.77%ID^E:1e-154^SubName: Full=Uncharacterized protein {ECO:0000313|Ensembl:ENSONIP00000015632};^Eukaryota; Metazoa; Chordata; Craniata; Vertebrata; Euteleostomi; Actinopterygii; Neopterygii; Teleostei; Neoteleostei; Acanthomorphata; Ovalentaria; Cichlomorphae; Cichliformes; Cichlidae; African cichlids; Pseudocrenilabrinae; Oreochromini; Oreochromis	PF00069.20^Pkinase^Protein kinase domain^46-296^E:6.2e-75`PF07714.12^Pkinase_Tyr^Protein tyrosine kinase^47-292^E:1.2e-46`PF02149.14^KA1^Kinase associated domain 1^723-769^E:7.4e-09	.	.	COG0515^Serine Threonine protein kinase	GO:0005884^cellular_component^actin filament`GO:0045180^cellular_component^basal cortex`GO:0016328^cellular_component^lateral plasma membrane`GO:0016020^cellular_component^membrane`GO:0097427^cellular_component^microtubule bundle`GO:0005634^cellular_component^nucleus`GO:0005886^cellular_component^plasma membrane`GO:0005524^molecular_function^ATP binding`GO:0008289^molecular_function^lipid binding`GO:0000287^molecular_function^magnesium ion binding`GO:0044822^molecular_function^poly(A) RNA binding`GO:0004674^molecular_function^protein serine/threonine kinase activity`GO:0050321^molecular_function^tau-protein kinase activity`GO:0030010^biological_process^establishment of cell polarity`GO:0045197^biological_process^establishment or maintenance of epithelial cell apical/basal polarity`GO:0035556^biological_process^intracellular signal transduction`GO:0001764^biological_process^neuron migration`GO:0010976^biological_process^positive regulation of neuron projection development`GO:0046777^biological_process^protein autophosphorylation`GO:0006468^biological_process^protein phosphorylation`GO:0050770^biological_process^regulation of axonogenesis`GO:0051493^biological_process^regulation of cytoskeleton organization`GO:0016055^biological_process^Wnt signaling pathway	GO:0004672^molecular_function^protein kinase activity`GO:0005524^molecular_function^ATP binding`GO:0006468^biological_process^protein phosphorylation	.	.
contig_129	contig_129	AT1A1_RAT^AT1A1_RAT^Q:2988-19,H:32-1023^58.76%ID^E:0^RecName: Full=Sodium/potassium-transporting ATPase subunit alpha-1;^Eukaryota; Metazoa; Chordata; Craniata; Vertebrata; Euteleostomi; Mammalia; Eutheria; Euarchontoglires; Glires; Rodentia; Sciurognathi; Muroidea; Muridae; Murinae; Rattus	B8JKS7_DANRE^B8JKS7_DANRE^Q:2988-19,H:33-1024^59.4%ID^E:0^SubName: Full=Uncharacterized protein {ECO:0000313|Ensembl:ENSDARP00000048827};^Eukaryota; Metazoa; Chordata; Craniata; Vertebrata; Euteleostomi; Actinopterygii; Neopterygii; Teleostei; Ostariophysi; Cypriniformes; Cyprinidae; Danio	.	cds.contig_129|m.258	16-3045[-]	AT1A1_RAT^AT1A1_RAT^Q:20-1009,H:32-1023^58.76%ID^E:0^RecName: Full=Sodium/potassium-transporting ATPase subunit alpha-1;^Eukaryota; Metazoa; Chordata; Craniata; Vertebrata; Euteleostomi; Mammalia; Eutheria; Euarchontoglires; Glires; Rodentia; Sciurognathi; Muroidea; Muridae; Murinae; Rattus	B8JKS7_DANRE^B8JKS7_DANRE^Q:20-1009,H:33-1024^59.4%ID^E:0^SubName: Full=Uncharacterized protein {ECO:0000313|Ensembl:ENSDARP00000048827};^Eukaryota; Metazoa; Chordata; Craniata; Vertebrata; Euteleostomi; Actinopterygii; Neopterygii; Teleostei; Ostariophysi; Cypriniformes; Cyprinidae; Danio	PF00690.21^Cation_ATPase_N^Cation transporter/ATPase, N-terminus^32-99^E:3.4e-16`PF00122.15^E1-E2_ATPase^E1-E2 ATPase^123-354^E:4.2e-60`PF00702.21^Hydrolase^haloacid dehalogenase-like hydrolase^359-715^E:3.8e-27`PF12710.2^HAD^haloacid dehalogenase-like hydrolase^361-712^E:7.5e-14`PF13246.1^Hydrolase_like2^Putative hydrolase of sodium-potassium ATPase alpha subunit^416-509^E:8.5e-21`PF00689.16^Cation_ATPase_C^Cation transporting ATPase, C-terminus^785-993^E:7.9e-44	.	.	COG0474^P-type atpase	GO:0016324^cellular_component^apical plasma membrane`GO:0016323^cellular_component^basolateral plasma membrane`GO:0005901^cellular_component^caveola`GO:0005783^cellular_component^endoplasmic reticulum`GO:0005768^cellular_component^endosome`GO:0070062^cellular_component^extracellular vesicular exosome`GO:0005794^cellular_component^Golgi apparatus`GO:0016021^cellular_component^integral component of membrane`GO:0014704^cellular_component^intercalated disc`GO:0042470^cellular_component^melanosome`GO:0016020^cellular_component^membrane`GO:0045121^cellular_component^membrane raft`GO:0005886^cellular_component^plasma membrane`GO:0042383^cellular_component^sarcolemma`GO:0005890^cellular_component^sodium:potassium-exchanging ATPase complex`GO:0030315^cellular_component^T-tubule`GO:0043531^molecular_function^ADP binding`GO:0030506^molecular_function^ankyrin binding`GO:0005524^molecular_function^ATP binding`GO:0051087^molecular_function^chaperone binding`GO:0016791^molecular_function^phosphatase activity`GO:0043548^molecular_function^phosphatidylinositol 3-kinase binding`GO:0030955^molecular_function^potassium ion binding`GO:0019904^molecular_function^protein domain specific binding`GO:0019901^molecular_function^protein kinase binding`GO:0031402^molecular_function^sodium ion binding`GO:0005391^molecular_function^sodium:potassium-exchanging ATPase activity`GO:0006754^biological_process^ATP biosynthetic process`GO:0006200^biological_process^ATP catabolic process`GO:0060048^biological_process^cardiac muscle contraction`GO:0071260^biological_process^cellular response to mechanical stimulus`GO:0015988^biological_process^energy coupled proton transmembrane transport, against electrochemical gradient`GO:0060081^biological_process^membrane hyperpolarization`GO:0031947^biological_process^negative regulation of glucocorticoid biosynthetic process`GO:0045822^biological_process^negative regulation of heart contraction`GO:0045823^biological_process^positive regulation of heart contraction`GO:0045989^biological_process^positive regulation of striated muscle contraction`GO:0010107^biological_process^potassium ion import`GO:0006813^biological_process^potassium ion transport`GO:0008217^biological_process^regulation of blood pressure`GO:0086004^biological_process^regulation of cardiac muscle cell contraction`GO:0002028^biological_process^regulation of sodium ion transport`GO:0002026^biological_process^regulation of the force of heart contraction`GO:0055119^biological_process^relaxation of cardiac muscle`GO:0042493^biological_process^response to drug`GO:0035725^biological_process^sodium ion transmembrane transport`GO:0006814^biological_process^sodium ion transport	GO:0000166^molecular_function^nucleotide binding`GO:0046872^molecular_function^metal ion binding	.	.
contig_130	contig_130	.	A7S999_NEMVE^A7S999_NEMVE^Q:858-310,H:77-265^26.56%ID^E:1e-11^SubName: Full=Predicted protein {ECO:0000313|EMBL:EDO39745.1};^Eukaryota; Metazoa; Cnidaria; Anthozoa; Hexacorallia; Actiniaria; Edwardsiidae; Nematostella	.	cds.contig_130|m.259	169-1110[-]	.	C0JKE8_HYDVU^C0JKE8_HYDVU^Q:23-252,H:35-263^25.42%ID^E:1e-17^.^.	PF13385.1^Laminin_G_3^Concanavalin A-like lectin/glucanases superfamily^89-245^E:1.5e-14	.	.	.	.	.	.	.
contig_131	contig_131	WDR24_MOUSE^WDR24_MOUSE^Q:1250-1510,H:243-334^35.87%ID^E:6e-40^RecName: Full=WD repeat-containing protein 24;^Eukaryota; Metazoa; Chordata; Craniata; Vertebrata; Euteleostomi; Mammalia; Eutheria; Euarchontoglires; Glires; Rodentia; Sciurognathi; Muroidea; Muridae; Murinae; Mus; Mus`WDR24_MOUSE^WDR24_MOUSE^Q:654-1034,H:37-170^30.37%ID^E:6e-40^RecName: Full=WD repeat-containing protein 24;^Eukaryota; Metazoa; Chordata; Craniata; Vertebrata; Euteleostomi; Mammalia; Eutheria; Euarchontoglires; Glires; Rodentia; Sciurognathi; Muroidea; Muridae; Murinae; Mus; Mus`WDR24_MOUSE^WDR24_MOUSE^Q:1075-1236,H:190-243^51.85%ID^E:6e-40^RecName: Full=WD repeat-containing protein 24;^Eukaryota; Metazoa; Chordata; Craniata; Vertebrata; Euteleostomi; Mammalia; Eutheria; Euarchontoglires; Glires; Rodentia; Sciurognathi; Muroidea; Muridae; Murinae; Mus; Mus	A7RRV3_NEMVE^A7RRV3_NEMVE^Q:1214-1645,H:215-361^33.55%ID^E:1e-43^SubName: Full=Predicted protein {ECO:0000313|EMBL:EDO45890.1};^Eukaryota; Metazoa; Cnidaria; Anthozoa; Hexacorallia; Actiniaria; Edwardsiidae; Nematostella`A7RRV3_NEMVE^A7RRV3_NEMVE^Q:642-1034,H:14-151^31.65%ID^E:1e-43^SubName: Full=Predicted protein {ECO:0000313|EMBL:EDO45890.1};^Eukaryota; Metazoa; Cnidaria; Anthozoa; Hexacorallia; Actiniaria; Edwardsiidae; Nematostella`A7RRV3_NEMVE^A7RRV3_NEMVE^Q:1075-1209,H:171-215^57.78%ID^E:1e-43^SubName: Full=Predicted protein {ECO:0000313|EMBL:EDO45890.1};^Eukaryota; Metazoa; Cnidaria; Anthozoa; Hexacorallia; Actiniaria; Edwardsiidae; Nematostella	.	cds.contig_131|m.261	603-1100[+]	WDR24_DANRE^WDR24_DANRE^Q:18-144,H:31-164^31.85%ID^E:3e-13^RecName: Full=WD repeat-containing protein 24;^Eukaryota; Metazoa; Chordata; Craniata; Vertebrata; Euteleostomi; Actinopterygii; Neopterygii; Teleostei; Ostariophysi; Cypriniformes; Cyprinidae; Danio	G6CSA1_DANPL^G6CSA1_DANPL^Q:16-144,H:21-156^34.31%ID^E:1e-13^SubName: Full=Putative WD repeat domain 24 {ECO:0000313|EMBL:EHJ75876.1};^Eukaryota; Metazoa; Ecdysozoa; Arthropoda; Hexapoda; Insecta; Pterygota; Neoptera; Endopterygota; Lepidoptera; Glossata; Ditrysia; Papilionoidea; Nymphalidae; Danainae; Danaini; Danaina; Danaus; Danaus	PF00400.27^WD40^WD domain, G-beta repeat^41-77^E:8.5e-05`PF00400.27^WD40^WD domain, G-beta repeat^93-122^E:0.012	.	.	COG2319^repeat-containing protein	.	GO:0005515^molecular_function^protein binding	.	.
contig_131	contig_131	WDR24_MOUSE^WDR24_MOUSE^Q:1250-1510,H:243-334^35.87%ID^E:6e-40^RecName: Full=WD repeat-containing protein 24;^Eukaryota; Metazoa; Chordata; Craniata; Vertebrata; Euteleostomi; Mammalia; Eutheria; Euarchontoglires; Glires; Rodentia; Sciurognathi; Muroidea; Muridae; Murinae; Mus; Mus`WDR24_MOUSE^WDR24_MOUSE^Q:654-1034,H:37-170^30.37%ID^E:6e-40^RecName: Full=WD repeat-containing protein 24;^Eukaryota; Metazoa; Chordata; Craniata; Vertebrata; Euteleostomi; Mammalia; Eutheria; Euarchontoglires; Glires; Rodentia; Sciurognathi; Muroidea; Muridae; Murinae; Mus; Mus`WDR24_MOUSE^WDR24_MOUSE^Q:1075-1236,H:190-243^51.85%ID^E:6e-40^RecName: Full=WD repeat-containing protein 24;^Eukaryota; Metazoa; Chordata; Craniata; Vertebrata; Euteleostomi; Mammalia; Eutheria; Euarchontoglires; Glires; Rodentia; Sciurognathi; Muroidea; Muridae; Murinae; Mus; Mus	A7RRV3_NEMVE^A7RRV3_NEMVE^Q:1214-1645,H:215-361^33.55%ID^E:1e-43^SubName: Full=Predicted protein {ECO:0000313|EMBL:EDO45890.1};^Eukaryota; Metazoa; Cnidaria; Anthozoa; Hexacorallia; Actiniaria; Edwardsiidae; Nematostella`A7RRV3_NEMVE^A7RRV3_NEMVE^Q:642-1034,H:14-151^31.65%ID^E:1e-43^SubName: Full=Predicted protein {ECO:0000313|EMBL:EDO45890.1};^Eukaryota; Metazoa; Cnidaria; Anthozoa; Hexacorallia; Actiniaria; Edwardsiidae; Nematostella`A7RRV3_NEMVE^A7RRV3_NEMVE^Q:1075-1209,H:171-215^57.78%ID^E:1e-43^SubName: Full=Predicted protein {ECO:0000313|EMBL:EDO45890.1};^Eukaryota; Metazoa; Cnidaria; Anthozoa; Hexacorallia; Actiniaria; Edwardsiidae; Nematostella	.	cds.contig_131|m.260	1490-2995[+]	WDR24_XENLA^WDR24_XENLA^Q:439-502,H:672-735^40.62%ID^E:2e-06^RecName: Full=WD repeat-containing protein 24;^Eukaryota; Metazoa; Chordata; Craniata; Vertebrata; Euteleostomi; Amphibia; Batrachia; Anura; Pipoidea; Pipidae; Xenopodinae; Xenopus; Xenopus	S4RMJ4_PETMA^S4RMJ4_PETMA^Q:439-502,H:293-356^42.19%ID^E:9e-06^SubName: Full=Uncharacterized protein {ECO:0000313|Ensembl:ENSPMAP00000006430};^Eukaryota; Metazoa; Chordata; Craniata; Vertebrata; Cyclostomata; Hyperoartia; Petromyzontiformes; Petromyzontidae; Petromyzon	.	.	.	.	.	.	.	.
contig_132	contig_132	DNPEP_HUMAN^DNPEP_HUMAN^Q:92-1405,H:12-462^45.61%ID^E:9e-137^RecName: Full=Aspartyl aminopeptidase;^Eukaryota; Metazoa; Chordata; Craniata; Vertebrata; Euteleostomi; Mammalia; Eutheria; Euarchontoglires; Primates; Haplorrhini; Catarrhini; Hominidae; Homo	A7RHL4_NEMVE^A7RHL4_NEMVE^Q:116-1414,H:14-461^48.68%ID^E:1e-147^SubName: Full=Predicted protein {ECO:0000313|EMBL:EDO48999.1};^Eukaryota; Metazoa; Cnidaria; Anthozoa; Hexacorallia; Actiniaria; Edwardsiidae; Nematostella	.	cds.contig_132|m.262	104-1444[+]	DNPEP_HUMAN^DNPEP_HUMAN^Q:6-434,H:21-462^46.76%ID^E:6e-145^RecName: Full=Aspartyl aminopeptidase;^Eukaryota; Metazoa; Chordata; Craniata; Vertebrata; Euteleostomi; Mammalia; Eutheria; Euarchontoglires; Primates; Haplorrhini; Catarrhini; Hominidae; Homo	A7RHL4_NEMVE^A7RHL4_NEMVE^Q:5-437,H:14-461^48.68%ID^E:5e-156^SubName: Full=Predicted protein {ECO:0000313|EMBL:EDO48999.1};^Eukaryota; Metazoa; Cnidaria; Anthozoa; Hexacorallia; Actiniaria; Edwardsiidae; Nematostella	PF02127.10^Peptidase_M18^Aminopeptidase I zinc metalloprotease (M18)^9-434^E:9.1e-156`PF05343.9^Peptidase_M42^M42 glutamyl aminopeptidase^329-429^E:7.7e-07	.	.	COG1362^M18 family aminopeptidase	GO:0072562^cellular_component^blood microparticle`GO:0005737^cellular_component^cytoplasm`GO:0005634^cellular_component^nucleus`GO:0004177^molecular_function^aminopeptidase activity`GO:0008237^molecular_function^metallopeptidase activity`GO:0008270^molecular_function^zinc ion binding`GO:0006518^biological_process^peptide metabolic process	GO:0004177^molecular_function^aminopeptidase activity`GO:0008270^molecular_function^zinc ion binding`GO:0006508^biological_process^proteolysis	.	.
contig_133	contig_133	DDX17_DROME^DDX17_DROME^Q:128-955,H:243-515^58.33%ID^E:1e-140^RecName: Full=ATP-dependent RNA helicase p62;^Eukaryota; Metazoa; Ecdysozoa; Arthropoda; Hexapoda; Insecta; Pterygota; Neoptera; Endopterygota; Diptera; Brachycera; Muscomorpha; Ephydroidea; Drosophilidae; Drosophila; Sophophora`DDX17_DROME^DDX17_DROME^Q:946-1398,H:512-664^54.25%ID^E:1e-140^RecName: Full=ATP-dependent RNA helicase p62;^Eukaryota; Metazoa; Ecdysozoa; Arthropoda; Hexapoda; Insecta; Pterygota; Neoptera; Endopterygota; Diptera; Brachycera; Muscomorpha; Ephydroidea; Drosophilidae; Drosophila; Sophophora	K7J871_NASVI^K7J871_NASVI^Q:98-955,H:101-386^60.42%ID^E:8e-148^.^.`K7J871_NASVI^K7J871_NASVI^Q:943-1437,H:382-541^55.76%ID^E:8e-148^.^.	.	cds.contig_133|m.265	1844-2659[-]	COHA1_MESAU^COHA1_MESAU^Q:43-133,H:703-793^49.45%ID^E:1e-12^RecName: Full=Collagen alpha-1(XVII) chain;^Eukaryota; Metazoa; Chordata; Craniata; Vertebrata; Euteleostomi; Mammalia; Eutheria; Euarchontoglires; Glires; Rodentia; Sciurognathi; Muroidea; Cricetidae; Cricetinae; Mesocricetus	A0A090D7Y1_9CNID^A0A090D7Y1_9CNID^Q:16-265,H:43-290^47.22%ID^E:2e-49^SubName: Full=Putative nematogalectin {ECO:0000313|EMBL:CDU32394.1};^Eukaryota; Metazoa; Cnidaria; Myxozoa; Myxosporea; Multivalvulida; Kudoidae; Kudoa	PF01391.13^Collagen^Collagen triple helix repeat (20 copies)^44-98^E:2.8e-10`PF01391.13^Collagen^Collagen triple helix repeat (20 copies)^68-120^E:1.8e-08`PF02140.13^Gal_Lectin^Galactose binding lectin domain^151-239^E:1.3e-13	.	.	.	GO:0005604^cellular_component^basement membrane`GO:0005581^cellular_component^collagen trimer`GO:0030056^cellular_component^hemidesmosome`GO:0016021^cellular_component^integral component of membrane`GO:0031581^biological_process^hemidesmosome assembly	GO:0030246^molecular_function^carbohydrate binding	.	.
contig_133	contig_133	DDX17_DROME^DDX17_DROME^Q:128-955,H:243-515^58.33%ID^E:1e-140^RecName: Full=ATP-dependent RNA helicase p62;^Eukaryota; Metazoa; Ecdysozoa; Arthropoda; Hexapoda; Insecta; Pterygota; Neoptera; Endopterygota; Diptera; Brachycera; Muscomorpha; Ephydroidea; Drosophilidae; Drosophila; Sophophora`DDX17_DROME^DDX17_DROME^Q:946-1398,H:512-664^54.25%ID^E:1e-140^RecName: Full=ATP-dependent RNA helicase p62;^Eukaryota; Metazoa; Ecdysozoa; Arthropoda; Hexapoda; Insecta; Pterygota; Neoptera; Endopterygota; Diptera; Brachycera; Muscomorpha; Ephydroidea; Drosophilidae; Drosophila; Sophophora	K7J871_NASVI^K7J871_NASVI^Q:98-955,H:101-386^60.42%ID^E:8e-148^.^.`K7J871_NASVI^K7J871_NASVI^Q:943-1437,H:382-541^55.76%ID^E:8e-148^.^.	.	cds.contig_133|m.263	2-982[+]	DDX5_MOUSE^DDX5_MOUSE^Q:32-318,H:42-328^60.55%ID^E:3e-120^RecName: Full=Probable ATP-dependent RNA helicase DDX5;^Eukaryota; Metazoa; Chordata; Craniata; Vertebrata; Euteleostomi; Mammalia; Eutheria; Euarchontoglires; Glires; Rodentia; Sciurognathi; Muroidea; Muridae; Murinae; Mus; Mus	W8BZ03_CERCA^W8BZ03_CERCA^Q:43-318,H:102-375^63.18%ID^E:1e-121^SubName: Full=Putative ATP-dependent RNA helicase DDX5 {ECO:0000313|EMBL:JAB94439.1};^Eukaryota; Metazoa; Ecdysozoa; Arthropoda; Hexapoda; Insecta; Pterygota; Neoptera; Endopterygota; Diptera; Brachycera; Muscomorpha; Tephritoidea; Tephritidae; Ceratitis; Ceratitis	PF00270.24^DEAD^DEAD/DEAH box helicase^110-278^E:7.3e-44	.	.	COG0513^atp-dependent rna helicase	GO:0005730^cellular_component^nucleolus`GO:0005634^cellular_component^nucleus`GO:0030529^cellular_component^ribonucleoprotein complex`GO:0005681^cellular_component^spliceosomal complex`GO:0050681^molecular_function^androgen receptor binding`GO:0005524^molecular_function^ATP binding`GO:0008026^molecular_function^ATP-dependent helicase activity`GO:0030331^molecular_function^estrogen receptor binding`GO:0003723^molecular_function^RNA binding`GO:0003724^molecular_function^RNA helicase activity`GO:0003713^molecular_function^transcription coactivator activity`GO:0003712^molecular_function^transcription cofactor activity`GO:0007623^biological_process^circadian rhythm`GO:0001701^biological_process^in utero embryonic development`GO:0072332^biological_process^intrinsic apoptotic signaling pathway by p53 class mediator`GO:0006397^biological_process^mRNA processing`GO:0000122^biological_process^negative regulation of transcription from RNA polymerase II promoter`GO:0043517^biological_process^positive regulation of DNA damage response, signal transduction by p53 class mediator`GO:0045944^biological_process^positive regulation of transcription from RNA polymerase II promoter`GO:0045893^biological_process^positive regulation of transcription, DNA-templated`GO:0000381^biological_process^regulation of alternative mRNA splicing, via spliceosome`GO:0060765^biological_process^regulation of androgen receptor signaling pathway`GO:0045667^biological_process^regulation of osteoblast differentiation`GO:2001014^biological_process^regulation of skeletal muscle cell differentiation`GO:0008380^biological_process^RNA splicing`GO:0006351^biological_process^transcription, DNA-templated	GO:0003676^molecular_function^nucleic acid binding`GO:0005524^molecular_function^ATP binding	.	.
contig_133	contig_133	DDX17_DROME^DDX17_DROME^Q:128-955,H:243-515^58.33%ID^E:1e-140^RecName: Full=ATP-dependent RNA helicase p62;^Eukaryota; Metazoa; Ecdysozoa; Arthropoda; Hexapoda; Insecta; Pterygota; Neoptera; Endopterygota; Diptera; Brachycera; Muscomorpha; Ephydroidea; Drosophilidae; Drosophila; Sophophora`DDX17_DROME^DDX17_DROME^Q:946-1398,H:512-664^54.25%ID^E:1e-140^RecName: Full=ATP-dependent RNA helicase p62;^Eukaryota; Metazoa; Ecdysozoa; Arthropoda; Hexapoda; Insecta; Pterygota; Neoptera; Endopterygota; Diptera; Brachycera; Muscomorpha; Ephydroidea; Drosophilidae; Drosophila; Sophophora	K7J871_NASVI^K7J871_NASVI^Q:98-955,H:101-386^60.42%ID^E:8e-148^.^.`K7J871_NASVI^K7J871_NASVI^Q:943-1437,H:382-541^55.76%ID^E:8e-148^.^.	.	cds.contig_133|m.264	982-1803[+]	DDX17_MOUSE^DDX17_MOUSE^Q:1-215,H:335-547^47.71%ID^E:2e-55^RecName: Full=Probable ATP-dependent RNA helicase DDX17;^Eukaryota; Metazoa; Chordata; Craniata; Vertebrata; Euteleostomi; Mammalia; Eutheria; Euarchontoglires; Glires; Rodentia; Sciurognathi; Muroidea; Muridae; Murinae; Mus; Mus	A0A096MJW9_RAT^A0A096MJW9_RAT^Q:1-205,H:3-208^48.56%ID^E:8e-58^SubName: Full=Protein Ddx17 {ECO:0000313|Ensembl:ENSRNOP00000068292};^Eukaryota; Metazoa; Chordata; Craniata; Vertebrata; Euteleostomi; Mammalia; Eutheria; Euarchontoglires; Glires; Rodentia; Sciurognathi; Muroidea; Muridae; Murinae; Rattus	PF00271.26^Helicase_C^Helicase conserved C-terminal domain^24-99^E:4.1e-27	.	.	COG0513^atp-dependent rna helicase	GO:0005730^cellular_component^nucleolus`GO:0005634^cellular_component^nucleus`GO:0005524^molecular_function^ATP binding`GO:0008026^molecular_function^ATP-dependent helicase activity`GO:0030331^molecular_function^estrogen receptor binding`GO:0003723^molecular_function^RNA binding`GO:0003713^molecular_function^transcription coactivator activity`GO:0072358^biological_process^cardiovascular system development`GO:0033148^biological_process^positive regulation of intracellular estrogen receptor signaling pathway`GO:0045944^biological_process^positive regulation of transcription from RNA polymerase II promoter`GO:0009791^biological_process^post-embryonic development`GO:2001014^biological_process^regulation of skeletal muscle cell differentiation`GO:0006351^biological_process^transcription, DNA-templated	.	.	.
contig_134	contig_134	GMD1_CAEEL^GMD1_CAEEL^Q:542-1240,H:167-399^54.51%ID^E:6e-108^RecName: Full=GDP-mannose 4,6 dehydratase 1;^Eukaryota; Metazoa; Ecdysozoa; Nematoda; Chromadorea; Rhabditida; Rhabditoidea; Rhabditidae; Peloderinae; Caenorhabditis`GMD1_CAEEL^GMD1_CAEEL^Q:192-512,H:46-154^60.55%ID^E:6e-108^RecName: Full=GDP-mannose 4,6 dehydratase 1;^Eukaryota; Metazoa; Ecdysozoa; Nematoda; Chromadorea; Rhabditida; Rhabditoidea; Rhabditidae; Peloderinae; Caenorhabditis	T2MIE1_HYDVU^T2MIE1_HYDVU^Q:542-1234,H:124-355^59.48%ID^E:4e-118^.^.`T2MIE1_HYDVU^T2MIE1_HYDVU^Q:192-512,H:4-111^68.52%ID^E:4e-118^.^.	.	cds.contig_134|m.267	204-620[+]	GMDS_DROME^GMDS_DROME^Q:2-103,H:47-149^67.96%ID^E:6e-41^RecName: Full=GDP-mannose 4,6 dehydratase;^Eukaryota; Metazoa; Ecdysozoa; Arthropoda; Hexapoda; Insecta; Pterygota; Neoptera; Endopterygota; Diptera; Brachycera; Muscomorpha; Ephydroidea; Drosophilidae; Drosophila; Sophophora	T2MIE1_HYDVU^T2MIE1_HYDVU^Q:2-134,H:9-141^58.96%ID^E:6e-42^.^.	PF01370.16^Epimerase^NAD dependent epimerase/dehydratase family^4-125^E:5.2e-20	.	.	COG1089^GDP-mannose 4,6-dehydratase	GO:0050662^molecular_function^coenzyme binding`GO:0008446^molecular_function^GDP-mannose 4,6-dehydratase activity`GO:0042351^biological_process^'de novo' GDP-L-fucose biosynthetic process`GO:0042350^biological_process^GDP-L-fucose biosynthetic process`GO:0019673^biological_process^GDP-mannose metabolic process`GO:0007219^biological_process^Notch signaling pathway`GO:0048477^biological_process^oogenesis`GO:2000035^biological_process^regulation of stem cell division	GO:0003824^molecular_function^catalytic activity`GO:0050662^molecular_function^coenzyme binding	.	.
contig_134	contig_134	GMD1_CAEEL^GMD1_CAEEL^Q:542-1240,H:167-399^54.51%ID^E:6e-108^RecName: Full=GDP-mannose 4,6 dehydratase 1;^Eukaryota; Metazoa; Ecdysozoa; Nematoda; Chromadorea; Rhabditida; Rhabditoidea; Rhabditidae; Peloderinae; Caenorhabditis`GMD1_CAEEL^GMD1_CAEEL^Q:192-512,H:46-154^60.55%ID^E:6e-108^RecName: Full=GDP-mannose 4,6 dehydratase 1;^Eukaryota; Metazoa; Ecdysozoa; Nematoda; Chromadorea; Rhabditida; Rhabditoidea; Rhabditidae; Peloderinae; Caenorhabditis	T2MIE1_HYDVU^T2MIE1_HYDVU^Q:542-1234,H:124-355^59.48%ID^E:4e-118^.^.`T2MIE1_HYDVU^T2MIE1_HYDVU^Q:192-512,H:4-111^68.52%ID^E:4e-118^.^.	.	cds.contig_134|m.266	599-1318[+]	GMD1_CAEEL^GMD1_CAEEL^Q:1-212,H:186-397^55.66%ID^E:2e-81^RecName: Full=GDP-mannose 4,6 dehydratase 1;^Eukaryota; Metazoa; Ecdysozoa; Nematoda; Chromadorea; Rhabditida; Rhabditoidea; Rhabditidae; Peloderinae; Caenorhabditis	T2MIE1_HYDVU^T2MIE1_HYDVU^Q:1-212,H:143-355^60.09%ID^E:3e-90^.^.	PF01370.16^Epimerase^NAD dependent epimerase/dehydratase family^1-116^E:9e-30	.	.	COG1089^GDP-mannose 4,6-dehydratase	GO:0005783^cellular_component^endoplasmic reticulum`GO:0030017^cellular_component^sarcomere`GO:0055120^cellular_component^striated muscle dense body`GO:0050662^molecular_function^coenzyme binding`GO:0008446^molecular_function^GDP-mannose 4,6-dehydratase activity`GO:0042351^biological_process^'de novo' GDP-L-fucose biosynthetic process`GO:0030968^biological_process^endoplasmic reticulum unfolded protein response`GO:0075015^biological_process^formation of infection structure on or near host`GO:0042350^biological_process^GDP-L-fucose biosynthetic process`GO:0019673^biological_process^GDP-mannose metabolic process`GO:0017085^biological_process^response to insecticide	GO:0003824^molecular_function^catalytic activity`GO:0050662^molecular_function^coenzyme binding	.	.
contig_135	contig_135	ACTM_LYTPI^ACTM_LYTPI^Q:560-171,H:43-172^93.85%ID^E:3e-89^RecName: Full=Actin, muscle;^Eukaryota; Metazoa; Echinodermata; Eleutherozoa; Echinozoa; Echinoidea; Euechinoidea; Echinacea; Temnopleuroida; Toxopneustidae; Lytechinus	F7A5E3_HORSE^F7A5E3_HORSE^Q:560-171,H:88-217^96.92%ID^E:6e-89^SubName: Full=Actin, cytoplasmic 1 {ECO:0000313|Ensembl:ENSECAP00000016149};^Eukaryota; Metazoa; Chordata; Craniata; Vertebrata; Euteleostomi; Mammalia; Eutheria; Laurasiatheria; Perissodactyla; Equidae; Equus	.	cds.contig_135|m.268	168-560[-]	ACTM_LYTPI^ACTM_LYTPI^Q:1-130,H:43-172^93.85%ID^E:3e-90^RecName: Full=Actin, muscle;^Eukaryota; Metazoa; Echinodermata; Eleutherozoa; Echinozoa; Echinoidea; Euechinoidea; Echinacea; Temnopleuroida; Toxopneustidae; Lytechinus	F7A5E3_HORSE^F7A5E3_HORSE^Q:1-130,H:88-217^96.92%ID^E:6e-90^SubName: Full=Actin, cytoplasmic 1 {ECO:0000313|Ensembl:ENSECAP00000016149};^Eukaryota; Metazoa; Chordata; Craniata; Vertebrata; Euteleostomi; Mammalia; Eutheria; Laurasiatheria; Perissodactyla; Equidae; Equus	PF00022.14^Actin^Actin^2-130^E:7.6e-61	.	.	.	GO:0005737^cellular_component^cytoplasm`GO:0005856^cellular_component^cytoskeleton`GO:0005524^molecular_function^ATP binding	.	.	.
contig_136	contig_136	ZYG11_XENLA^ZYG11_XENLA^Q:450-4,H:432-570^32.21%ID^E:9e-26^RecName: Full=Protein zyg-11 homolog;^Eukaryota; Metazoa; Chordata; Craniata; Vertebrata; Euteleostomi; Amphibia; Batrachia; Anura; Pipoidea; Pipidae; Xenopodinae; Xenopus; Xenopus`ZYG11_XENLA^ZYG11_XENLA^Q:731-501,H:339-414^36.36%ID^E:9e-26^RecName: Full=Protein zyg-11 homolog;^Eukaryota; Metazoa; Chordata; Craniata; Vertebrata; Euteleostomi; Amphibia; Batrachia; Anura; Pipoidea; Pipidae; Xenopodinae; Xenopus; Xenopus	W4Z248_STRPU^W4Z248_STRPU^Q:450-7,H:484-620^37.84%ID^E:3e-25^.^.`W4Z248_STRPU^W4Z248_STRPU^Q:686-516,H:405-461^29.82%ID^E:3e-25^.^.	.	cds.contig_136|m.271	686-1000[-]	.	.	.	.	.	.	.	.	.	.
contig_136	contig_136	ZYG11_XENLA^ZYG11_XENLA^Q:450-4,H:432-570^32.21%ID^E:9e-26^RecName: Full=Protein zyg-11 homolog;^Eukaryota; Metazoa; Chordata; Craniata; Vertebrata; Euteleostomi; Amphibia; Batrachia; Anura; Pipoidea; Pipidae; Xenopodinae; Xenopus; Xenopus`ZYG11_XENLA^ZYG11_XENLA^Q:731-501,H:339-414^36.36%ID^E:9e-26^RecName: Full=Protein zyg-11 homolog;^Eukaryota; Metazoa; Chordata; Craniata; Vertebrata; Euteleostomi; Amphibia; Batrachia; Anura; Pipoidea; Pipidae; Xenopodinae; Xenopus; Xenopus	W4Z248_STRPU^W4Z248_STRPU^Q:450-7,H:484-620^37.84%ID^E:3e-25^.^.`W4Z248_STRPU^W4Z248_STRPU^Q:686-516,H:405-461^29.82%ID^E:3e-25^.^.	.	cds.contig_136|m.270	1-426[-]	ZYG11_CAEEL^ZYG11_CAEEL^Q:2-137,H:472-613^34.03%ID^E:8e-20^RecName: Full=Early embryogenesis protein zyg-11;^Eukaryota; Metazoa; Ecdysozoa; Nematoda; Chromadorea; Rhabditida; Rhabditoidea; Rhabditidae; Peloderinae; Caenorhabditis	W4Z248_STRPU^W4Z248_STRPU^Q:16-142,H:504-622^38.58%ID^E:2e-21^.^.	.	.	.	.	GO:0008595^biological_process^anterior/posterior axis specification, embryo`GO:0008054^biological_process^negative regulation of cyclin-dependent protein serine/threonine kinase by cyclin degradation`GO:0009790^biological_process^embryo development`GO:0009792^biological_process^embryo development ending in birth or egg hatching`GO:0007126^biological_process^meiotic nuclear division`GO:1902104^biological_process^positive regulation of metaphase/anaphase transition of meiotic cell cycle`GO:0051759^biological_process^sister chromosome movement towards spindle pole involved in meiotic sister chromatid segregation	.	.	.
contig_137	contig_137	ZYG11_XENLA^ZYG11_XENLA^Q:352-2,H:321-430^31.62%ID^E:2e-08^RecName: Full=Protein zyg-11 homolog;^Eukaryota; Metazoa; Chordata; Craniata; Vertebrata; Euteleostomi; Amphibia; Batrachia; Anura; Pipoidea; Pipidae; Xenopodinae; Xenopus; Xenopus	G3PNQ7_GASAC^G3PNQ7_GASAC^Q:352-2,H:7-116^30.58%ID^E:1e-07^SubName: Full=Uncharacterized protein {ECO:0000313|Ensembl:ENSGACP00000019240};^Eukaryota; Metazoa; Chordata; Craniata; Vertebrata; Euteleostomi; Actinopterygii; Neopterygii; Teleostei; Neoteleostei; Acanthomorphata; Eupercaria; Perciformes; Cottioidei; Gasterosteales; Gasterosteidae; Gasterosteus	.	cds.contig_137|m.273	2-574[-]	ZYG11_XENLA^ZYG11_XENLA^Q:75-191,H:321-430^31.62%ID^E:2e-09^RecName: Full=Protein zyg-11 homolog;^Eukaryota; Metazoa; Chordata; Craniata; Vertebrata; Euteleostomi; Amphibia; Batrachia; Anura; Pipoidea; Pipidae; Xenopodinae; Xenopus; Xenopus	G3PNQ7_GASAC^G3PNQ7_GASAC^Q:75-191,H:7-116^30.58%ID^E:8e-09^SubName: Full=Uncharacterized protein {ECO:0000313|Ensembl:ENSGACP00000019240};^Eukaryota; Metazoa; Chordata; Craniata; Vertebrata; Euteleostomi; Actinopterygii; Neopterygii; Teleostei; Neoteleostei; Acanthomorphata; Eupercaria; Perciformes; Cottioidei; Gasterosteales; Gasterosteidae; Gasterosteus	.	.	.	.	.	.	.	.
contig_137	contig_137	ZYG11_XENLA^ZYG11_XENLA^Q:352-2,H:321-430^31.62%ID^E:2e-08^RecName: Full=Protein zyg-11 homolog;^Eukaryota; Metazoa; Chordata; Craniata; Vertebrata; Euteleostomi; Amphibia; Batrachia; Anura; Pipoidea; Pipidae; Xenopodinae; Xenopus; Xenopus	G3PNQ7_GASAC^G3PNQ7_GASAC^Q:352-2,H:7-116^30.58%ID^E:1e-07^SubName: Full=Uncharacterized protein {ECO:0000313|Ensembl:ENSGACP00000019240};^Eukaryota; Metazoa; Chordata; Craniata; Vertebrata; Euteleostomi; Actinopterygii; Neopterygii; Teleostei; Neoteleostei; Acanthomorphata; Eupercaria; Perciformes; Cottioidei; Gasterosteales; Gasterosteidae; Gasterosteus	.	cds.contig_137|m.272	316-1257[-]	.	.	.	.	.	.	.	.	.	.
contig_138	contig_138	U520_HUMAN^U520_HUMAN^Q:3166-6462,H:1044-2134^59.96%ID^E:0^RecName: Full=U5 small nuclear ribonucleoprotein 200 kDa helicase;^Eukaryota; Metazoa; Chordata; Craniata; Vertebrata; Euteleostomi; Mammalia; Eutheria; Euarchontoglires; Primates; Haplorrhini; Catarrhini; Hominidae; Homo`U520_HUMAN^U520_HUMAN^Q:71-3034,H:1-991^59.78%ID^E:0^RecName: Full=U5 small nuclear ribonucleoprotein 200 kDa helicase;^Eukaryota; Metazoa; Chordata; Craniata; Vertebrata; Euteleostomi; Mammalia; Eutheria; Euarchontoglires; Primates; Haplorrhini; Catarrhini; Hominidae; Homo`U520_HUMAN^U520_HUMAN^Q:4006-6291,H:476-1234^26.57%ID^E:7e-75^RecName: Full=U5 small nuclear ribonucleoprotein 200 kDa helicase;^Eukaryota; Metazoa; Chordata; Craniata; Vertebrata; Euteleostomi; Mammalia; Eutheria; Euarchontoglires; Primates; Haplorrhini; Catarrhini; Hominidae; Homo`U520_HUMAN^U520_HUMAN^Q:1400-2875,H:1291-1773^33.93%ID^E:5e-69^RecName: Full=U5 small nuclear ribonucleoprotein 200 kDa helicase;^Eukaryota; Metazoa; Chordata; Craniata; Vertebrata; Euteleostomi; Mammalia; Eutheria; Euarchontoglires; Primates; Haplorrhini; Catarrhini; Hominidae; Homo	T2MIK0_HYDVU^T2MIK0_HYDVU^Q:3166-6450,H:1045-2131^61.28%ID^E:0^.^.`T2MIK0_HYDVU^T2MIK0_HYDVU^Q:71-3034,H:1-992^62.18%ID^E:0^.^.`T2MIK0_HYDVU^T2MIK0_HYDVU^Q:4006-6291,H:477-1235^25.66%ID^E:9e-70^.^.`T2MIK0_HYDVU^T2MIK0_HYDVU^Q:1394-2875,H:1290-1774^32.02%ID^E:2e-66^.^.	.	cds.contig_138|m.277	7135-7533[-]	VPS29_PONAB^VPS29_PONAB^Q:1-92,H:1-92^56.52%ID^E:4e-30^RecName: Full=Vacuolar protein sorting-associated protein 29;^Eukaryota; Metazoa; Chordata; Craniata; Vertebrata; Euteleostomi; Mammalia; Eutheria; Euarchontoglires; Primates; Haplorrhini; Catarrhini; Hominidae; Pongo	I1F6L9_AMPQE^I1F6L9_AMPQE^Q:1-92,H:2-93^58.7%ID^E:5e-31^SubName: Full=Uncharacterized protein {ECO:0000313|EnsemblMetazoa:PAC:15711714};^Eukaryota; Metazoa; Porifera; Demospongiae; Haplosclerida; Niphatidae; Amphimedon	PF12850.2^Metallophos_2^Calcineurin-like phosphoesterase superfamily domain^1-92^E:2.5e-07	.	.	.	GO:0010008^cellular_component^endosome membrane`GO:0030904^cellular_component^retromer complex`GO:0046872^molecular_function^metal ion binding`GO:0004647^molecular_function^phosphoserine phosphatase activity`GO:0015031^biological_process^protein transport`GO:0042147^biological_process^retrograde transport, endosome to Golgi	.	.	.
contig_138	contig_138	U520_HUMAN^U520_HUMAN^Q:3166-6462,H:1044-2134^59.96%ID^E:0^RecName: Full=U5 small nuclear ribonucleoprotein 200 kDa helicase;^Eukaryota; Metazoa; Chordata; Craniata; Vertebrata; Euteleostomi; Mammalia; Eutheria; Euarchontoglires; Primates; Haplorrhini; Catarrhini; Hominidae; Homo`U520_HUMAN^U520_HUMAN^Q:71-3034,H:1-991^59.78%ID^E:0^RecName: Full=U5 small nuclear ribonucleoprotein 200 kDa helicase;^Eukaryota; Metazoa; Chordata; Craniata; Vertebrata; Euteleostomi; Mammalia; Eutheria; Euarchontoglires; Primates; Haplorrhini; Catarrhini; Hominidae; Homo`U520_HUMAN^U520_HUMAN^Q:4006-6291,H:476-1234^26.57%ID^E:7e-75^RecName: Full=U5 small nuclear ribonucleoprotein 200 kDa helicase;^Eukaryota; Metazoa; Chordata; Craniata; Vertebrata; Euteleostomi; Mammalia; Eutheria; Euarchontoglires; Primates; Haplorrhini; Catarrhini; Hominidae; Homo`U520_HUMAN^U520_HUMAN^Q:1400-2875,H:1291-1773^33.93%ID^E:5e-69^RecName: Full=U5 small nuclear ribonucleoprotein 200 kDa helicase;^Eukaryota; Metazoa; Chordata; Craniata; Vertebrata; Euteleostomi; Mammalia; Eutheria; Euarchontoglires; Primates; Haplorrhini; Catarrhini; Hominidae; Homo	T2MIK0_HYDVU^T2MIK0_HYDVU^Q:3166-6450,H:1045-2131^61.28%ID^E:0^.^.`T2MIK0_HYDVU^T2MIK0_HYDVU^Q:71-3034,H:1-992^62.18%ID^E:0^.^.`T2MIK0_HYDVU^T2MIK0_HYDVU^Q:4006-6291,H:477-1235^25.66%ID^E:9e-70^.^.`T2MIK0_HYDVU^T2MIK0_HYDVU^Q:1394-2875,H:1290-1774^32.02%ID^E:2e-66^.^.	.	cds.contig_138|m.276	71-3160[+]	U520_RAT^U520_RAT^Q:1-988,H:1-991^60.42%ID^E:0^RecName: Full=U5 small nuclear ribonucleoprotein 200 kDa helicase;^Eukaryota; Metazoa; Chordata; Craniata; Vertebrata; Euteleostomi; Mammalia; Eutheria; Euarchontoglires; Glires; Rodentia; Sciurognathi; Muroidea; Muridae; Murinae; Rattus`U520_RAT^U520_RAT^Q:444-936,H:1294-1780^34.65%ID^E:4e-74^RecName: Full=U5 small nuclear ribonucleoprotein 200 kDa helicase;^Eukaryota; Metazoa; Chordata; Craniata; Vertebrata; Euteleostomi; Mammalia; Eutheria; Euarchontoglires; Glires; Rodentia; Sciurognathi; Muroidea; Muridae; Murinae; Rattus	T2MIK0_HYDVU^T2MIK0_HYDVU^Q:1-988,H:1-992^63.67%ID^E:0^.^.`T2MIK0_HYDVU^T2MIK0_HYDVU^Q:442-935,H:1290-1774^32.02%ID^E:5e-71^.^.	PF00270.24^DEAD^DEAD/DEAH box helicase^480-654^E:5.4e-31`PF04851.10^ResIII^Type III restriction enzyme, res subunit^482-653^E:1.7e-11`PF00271.26^Helicase_C^Helicase conserved C-terminal domain^780-856^E:7.1e-06	.	.	.	GO:0071013^cellular_component^catalytic step 2 spliceosome`GO:0016020^cellular_component^membrane`GO:0005682^cellular_component^U5 snRNP`GO:0005524^molecular_function^ATP binding`GO:0004004^molecular_function^ATP-dependent RNA helicase activity`GO:0044822^molecular_function^poly(A) RNA binding`GO:0006397^biological_process^mRNA processing`GO:0001649^biological_process^osteoblast differentiation`GO:0008380^biological_process^RNA splicing	GO:0003676^molecular_function^nucleic acid binding`GO:0005524^molecular_function^ATP binding`GO:0003677^molecular_function^DNA binding`GO:0016787^molecular_function^hydrolase activity	.	.
contig_138	contig_138	U520_HUMAN^U520_HUMAN^Q:3166-6462,H:1044-2134^59.96%ID^E:0^RecName: Full=U5 small nuclear ribonucleoprotein 200 kDa helicase;^Eukaryota; Metazoa; Chordata; Craniata; Vertebrata; Euteleostomi; Mammalia; Eutheria; Euarchontoglires; Primates; Haplorrhini; Catarrhini; Hominidae; Homo`U520_HUMAN^U520_HUMAN^Q:71-3034,H:1-991^59.78%ID^E:0^RecName: Full=U5 small nuclear ribonucleoprotein 200 kDa helicase;^Eukaryota; Metazoa; Chordata; Craniata; Vertebrata; Euteleostomi; Mammalia; Eutheria; Euarchontoglires; Primates; Haplorrhini; Catarrhini; Hominidae; Homo`U520_HUMAN^U520_HUMAN^Q:4006-6291,H:476-1234^26.57%ID^E:7e-75^RecName: Full=U5 small nuclear ribonucleoprotein 200 kDa helicase;^Eukaryota; Metazoa; Chordata; Craniata; Vertebrata; Euteleostomi; Mammalia; Eutheria; Euarchontoglires; Primates; Haplorrhini; Catarrhini; Hominidae; Homo`U520_HUMAN^U520_HUMAN^Q:1400-2875,H:1291-1773^33.93%ID^E:5e-69^RecName: Full=U5 small nuclear ribonucleoprotein 200 kDa helicase;^Eukaryota; Metazoa; Chordata; Craniata; Vertebrata; Euteleostomi; Mammalia; Eutheria; Euarchontoglires; Primates; Haplorrhini; Catarrhini; Hominidae; Homo	T2MIK0_HYDVU^T2MIK0_HYDVU^Q:3166-6450,H:1045-2131^61.28%ID^E:0^.^.`T2MIK0_HYDVU^T2MIK0_HYDVU^Q:71-3034,H:1-992^62.18%ID^E:0^.^.`T2MIK0_HYDVU^T2MIK0_HYDVU^Q:4006-6291,H:477-1235^25.66%ID^E:9e-70^.^.`T2MIK0_HYDVU^T2MIK0_HYDVU^Q:1394-2875,H:1290-1774^32.02%ID^E:2e-66^.^.	.	cds.contig_138|m.275	3277-6468[+]	U520_HUMAN^U520_HUMAN^Q:1-1062,H:1081-2134^59.42%ID^E:0^RecName: Full=U5 small nuclear ribonucleoprotein 200 kDa helicase;^Eukaryota; Metazoa; Chordata; Craniata; Vertebrata; Euteleostomi; Mammalia; Eutheria; Euarchontoglires; Primates; Haplorrhini; Catarrhini; Hominidae; Homo`U520_HUMAN^U520_HUMAN^Q:244-1005,H:476-1234^26.57%ID^E:3e-78^RecName: Full=U5 small nuclear ribonucleoprotein 200 kDa helicase;^Eukaryota; Metazoa; Chordata; Craniata; Vertebrata; Euteleostomi; Mammalia; Eutheria; Euarchontoglires; Primates; Haplorrhini; Catarrhini; Hominidae; Homo	T2MIK0_HYDVU^T2MIK0_HYDVU^Q:1-1058,H:1082-2131^60.49%ID^E:0^.^.`T2MIK0_HYDVU^T2MIK0_HYDVU^Q:244-1005,H:477-1235^25.66%ID^E:2e-73^.^.	PF02889.11^Sec63^Sec63 Brl domain^1-206^E:5.7e-63`PF00270.24^DEAD^DEAD/DEAH box helicase^251-414^E:9.2e-16`PF00271.26^Helicase_C^Helicase conserved C-terminal domain^533-617^E:0.00028`PF02889.11^Sec63^Sec63 Brl domain^735-1051^E:8.9e-90	.	.	COG1204^helicase	GO:0071013^cellular_component^catalytic step 2 spliceosome`GO:0016020^cellular_component^membrane`GO:0005654^cellular_component^nucleoplasm`GO:0005634^cellular_component^nucleus`GO:0005681^cellular_component^spliceosomal complex`GO:0005682^cellular_component^U5 snRNP`GO:0005524^molecular_function^ATP binding`GO:0008026^molecular_function^ATP-dependent helicase activity`GO:0004004^molecular_function^ATP-dependent RNA helicase activity`GO:0042802^molecular_function^identical protein binding`GO:0044822^molecular_function^poly(A) RNA binding`GO:0006200^biological_process^ATP catabolic process`GO:0000354^biological_process^cis assembly of pre-catalytic spliceosome`GO:0010467^biological_process^gene expression`GO:0000398^biological_process^mRNA splicing, via spliceosome`GO:0001649^biological_process^osteoblast differentiation`GO:0008380^biological_process^RNA splicing	GO:0003676^molecular_function^nucleic acid binding`GO:0005524^molecular_function^ATP binding	.	.
contig_139	contig_139	TCPE_MACFA^TCPE_MACFA^Q:1720-149,H:9-534^67.49%ID^E:0^RecName: Full=T-complex protein 1 subunit epsilon;^Eukaryota; Metazoa; Chordata; Craniata; Vertebrata; Euteleostomi; Mammalia; Eutheria; Euarchontoglires; Primates; Haplorrhini; Catarrhini; Cercopithecidae; Cercopithecinae; Macaca	A7RGP0_NEMVE^A7RGP0_NEMVE^Q:1759-152,H:4-539^68.59%ID^E:0^SubName: Full=Predicted protein {ECO:0000313|EMBL:EDO49571.1};^Eukaryota; Metazoa; Cnidaria; Anthozoa; Hexacorallia; Actiniaria; Edwardsiidae; Nematostella	.	cds.contig_139|m.278	122-1753[-]	TCPE_MACFA^TCPE_MACFA^Q:12-535,H:9-534^67.49%ID^E:0^RecName: Full=T-complex protein 1 subunit epsilon;^Eukaryota; Metazoa; Chordata; Craniata; Vertebrata; Euteleostomi; Mammalia; Eutheria; Euarchontoglires; Primates; Haplorrhini; Catarrhini; Cercopithecidae; Cercopithecinae; Macaca	A7RGP0_NEMVE^A7RGP0_NEMVE^Q:5-534,H:8-539^68.98%ID^E:0^SubName: Full=Predicted protein {ECO:0000313|EMBL:EDO49571.1};^Eukaryota; Metazoa; Cnidaria; Anthozoa; Hexacorallia; Actiniaria; Edwardsiidae; Nematostella	PF00118.19^Cpn60_TCP1^TCP-1/cpn60 chaperonin family^47-534^E:4.9e-145	.	.	.	GO:0005737^cellular_component^cytoplasm`GO:0005815^cellular_component^microtubule organizing center`GO:0005524^molecular_function^ATP binding`GO:0031681^molecular_function^G-protein beta-subunit binding`GO:0006457^biological_process^protein folding	GO:0005524^molecular_function^ATP binding	.	.
contig_139	contig_139	TCPE_MACFA^TCPE_MACFA^Q:1720-149,H:9-534^67.49%ID^E:0^RecName: Full=T-complex protein 1 subunit epsilon;^Eukaryota; Metazoa; Chordata; Craniata; Vertebrata; Euteleostomi; Mammalia; Eutheria; Euarchontoglires; Primates; Haplorrhini; Catarrhini; Cercopithecidae; Cercopithecinae; Macaca	A7RGP0_NEMVE^A7RGP0_NEMVE^Q:1759-152,H:4-539^68.59%ID^E:0^SubName: Full=Predicted protein {ECO:0000313|EMBL:EDO49571.1};^Eukaryota; Metazoa; Cnidaria; Anthozoa; Hexacorallia; Actiniaria; Edwardsiidae; Nematostella	.	cds.contig_139|m.279	1826-2278[+]	.	T1ES47_HELRO^T1ES47_HELRO^Q:51-151,H:30-111^30.69%ID^E:1e-06^SubName: Full=Uncharacterized protein {ECO:0000313|EMBL:ESO02699.1, ECO:0000313|EnsemblMetazoa:HelroP161993};^Eukaryota; Metazoa; Lophotrochozoa; Annelida; Clitellata; Hirudinida; Hirudinea; Rhynchobdellida; Glossiphoniidae; Helobdella	.	.	.	.	.	.	.	.
contig_141	contig_141	CLH1_MOUSE^CLH1_MOUSE^Q:5793-784,H:6-1675^64.17%ID^E:0^RecName: Full=Clathrin heavy chain 1;^Eukaryota; Metazoa; Chordata; Craniata; Vertebrata; Euteleostomi; Mammalia; Eutheria; Euarchontoglires; Glires; Rodentia; Sciurognathi; Muroidea; Muridae; Murinae; Mus; Mus	K1PNR3_CRAGI^K1PNR3_CRAGI^Q:5793-874,H:6-1644^63.89%ID^E:0^RecName: Full=Clathrin heavy chain {ECO:0000256|PIRNR:PIRNR002290};^Eukaryota; Metazoa; Lophotrochozoa; Mollusca; Bivalvia; Pteriomorphia; Ostreoida; Ostreoidea; Ostreidae; Crassostrea	.	cds.contig_141|m.281	6215-7444[-]	WDR12_NEMVE^WDR12_NEMVE^Q:10-357,H:7-377^28.27%ID^E:7e-39^RecName: Full=Ribosome biogenesis protein WDR12 homolog {ECO:0000255|HAMAP-Rule:MF_03029};^Eukaryota; Metazoa; Cnidaria; Anthozoa; Hexacorallia; Actiniaria; Edwardsiidae; Nematostella	T2M611_HYDVU^T2M611_HYDVU^Q:2-357,H:1-378^28.39%ID^E:2e-41^.^.	PF08154.7^NLE^NLE (NUC135) domain^10-72^E:9.6e-10`PF00400.27^WD40^WD domain, G-beta repeat^103-130^E:0.00013`PF00400.27^WD40^WD domain, G-beta repeat^133-170^E:0.007`PF00400.27^WD40^WD domain, G-beta repeat^181-217^E:5.7e-08`PF00400.27^WD40^WD domain, G-beta repeat^281-311^E:0.1	.	.	COG2319^repeat-containing protein	GO:0005730^cellular_component^nucleolus`GO:0005654^cellular_component^nucleoplasm`GO:0006364^biological_process^rRNA processing	GO:0005515^molecular_function^protein binding	.	.
contig_141	contig_141	CLH1_MOUSE^CLH1_MOUSE^Q:5793-784,H:6-1675^64.17%ID^E:0^RecName: Full=Clathrin heavy chain 1;^Eukaryota; Metazoa; Chordata; Craniata; Vertebrata; Euteleostomi; Mammalia; Eutheria; Euarchontoglires; Glires; Rodentia; Sciurognathi; Muroidea; Muridae; Murinae; Mus; Mus	K1PNR3_CRAGI^K1PNR3_CRAGI^Q:5793-874,H:6-1644^63.89%ID^E:0^RecName: Full=Clathrin heavy chain {ECO:0000256|PIRNR:PIRNR002290};^Eukaryota; Metazoa; Lophotrochozoa; Mollusca; Bivalvia; Pteriomorphia; Ostreoida; Ostreoidea; Ostreidae; Crassostrea	.	cds.contig_141|m.280	778-5805[-]	CLH1_MOUSE^CLH1_MOUSE^Q:5-1674,H:6-1675^64.17%ID^E:0^RecName: Full=Clathrin heavy chain 1;^Eukaryota; Metazoa; Chordata; Craniata; Vertebrata; Euteleostomi; Mammalia; Eutheria; Euarchontoglires; Glires; Rodentia; Sciurognathi; Muroidea; Muridae; Murinae; Mus; Mus	K1PNR3_CRAGI^K1PNR3_CRAGI^Q:5-1644,H:6-1644^63.89%ID^E:0^RecName: Full=Clathrin heavy chain {ECO:0000256|PIRNR:PIRNR002290};^Eukaryota; Metazoa; Lophotrochozoa; Mollusca; Bivalvia; Pteriomorphia; Ostreoida; Ostreoidea; Ostreidae; Crassostrea	PF13838.1^Clathrin_H_link^Clathrin-H-link^354-419^E:7.3e-25`PF00637.15^Clathrin^Region in Clathrin and VPS^540-647^E:2.2e-20`PF00637.15^Clathrin^Region in Clathrin and VPS^687-823^E:2.7e-23`PF00637.15^Clathrin^Region in Clathrin and VPS^839-962^E:4.5e-25`PF00637.15^Clathrin^Region in Clathrin and VPS^978-1116^E:1.2e-28`PF00637.15^Clathrin^Region in Clathrin and VPS^1127-1263^E:5.4e-19`PF00637.15^Clathrin^Region in Clathrin and VPS^1272-1416^E:1.4e-27`PF00637.15^Clathrin^Region in Clathrin and VPS^1421-1561^E:6.5e-30	.	.	.	GO:0030132^cellular_component^clathrin coat of coated pit`GO:0030130^cellular_component^clathrin coat of trans-Golgi network vesicle`GO:0042470^cellular_component^melanosome`GO:0030117^cellular_component^membrane coat`GO:0005739^cellular_component^mitochondrion`GO:0031523^cellular_component^Myb complex`GO:0043234^cellular_component^protein complex`GO:0003725^molecular_function^double-stranded RNA binding`GO:0019901^molecular_function^protein kinase binding`GO:0005198^molecular_function^structural molecule activity`GO:0006886^biological_process^intracellular protein transport`GO:1900126^biological_process^negative regulation of hyaluronan biosynthetic process`GO:0090307^biological_process^mitotic spindle assembly`GO:0016192^biological_process^vesicle-mediated transport	GO:0006886^biological_process^intracellular protein transport`GO:0016192^biological_process^vesicle-mediated transport	.	.
contig_142	contig_142	ZNT9_XENLA^ZNT9_XENLA^Q:999-55,H:73-373^32.29%ID^E:6e-39^RecName: Full=Zinc transporter 9;^Eukaryota; Metazoa; Chordata; Craniata; Vertebrata; Euteleostomi; Amphibia; Batrachia; Anura; Pipoidea; Pipidae; Xenopodinae; Xenopus; Xenopus	T2MB44_HYDVU^T2MB44_HYDVU^Q:882-55,H:84-358^40.58%ID^E:3e-51^.^.	.	cds.contig_142|m.283	40-1143[-]	ZNT9_XENLA^ZNT9_XENLA^Q:49-363,H:73-373^32.92%ID^E:1e-45^RecName: Full=Zinc transporter 9;^Eukaryota; Metazoa; Chordata; Craniata; Vertebrata; Euteleostomi; Amphibia; Batrachia; Anura; Pipoidea; Pipidae; Xenopodinae; Xenopus; Xenopus	T2MB44_HYDVU^T2MB44_HYDVU^Q:88-363,H:84-358^40.58%ID^E:4e-59^.^.	PF01545.16^Cation_efflux^Cation efflux family^224-357^E:5.5e-29	.	.	.	GO:0016021^cellular_component^integral component of membrane`GO:0005634^cellular_component^nucleus`GO:0008324^molecular_function^cation transmembrane transporter activity`GO:0006355^biological_process^regulation of transcription, DNA-templated`GO:0006351^biological_process^transcription, DNA-templated`GO:0006829^biological_process^zinc ion transport	GO:0008324^molecular_function^cation transmembrane transporter activity`GO:0006812^biological_process^cation transport`GO:0055085^biological_process^transmembrane transport`GO:0016021^cellular_component^integral component of membrane	.	.
contig_143	contig_143	UBR7_MOUSE^UBR7_MOUSE^Q:12-506,H:37-192^46.71%ID^E:2e-42^RecName: Full=Putative E3 ubiquitin-protein ligase UBR7;^Eukaryota; Metazoa; Chordata; Craniata; Vertebrata; Euteleostomi; Mammalia; Eutheria; Euarchontoglires; Glires; Rodentia; Sciurognathi; Muroidea; Muridae; Murinae; Mus; Mus	H2YJI1_CIOSA^H2YJI1_CIOSA^Q:12-797,H:27-270^36.3%ID^E:1e-52^.^.	.	cds.contig_143|m.284	3-863[+]	UBR7_MOUSE^UBR7_MOUSE^Q:4-168,H:37-192^46.71%ID^E:2e-42^RecName: Full=Putative E3 ubiquitin-protein ligase UBR7;^Eukaryota; Metazoa; Chordata; Craniata; Vertebrata; Euteleostomi; Mammalia; Eutheria; Euarchontoglires; Glires; Rodentia; Sciurognathi; Muroidea; Muridae; Murinae; Mus; Mus	H2YJI1_CIOSA^H2YJI1_CIOSA^Q:4-265,H:27-270^36.3%ID^E:1e-52^.^.	PF02207.15^zf-UBR^Putative zinc finger in N-recognin (UBR box)^13-77^E:2.2e-14	.	.	NOG130848^Secretory carrier membrane protein 4	GO:0016874^molecular_function^ligase activity`GO:0004842^molecular_function^ubiquitin-protein transferase activity`GO:0008270^molecular_function^zinc ion binding	GO:0008270^molecular_function^zinc ion binding	.	.
contig_144	contig_144	ZY11B_HUMAN^ZY11B_HUMAN^Q:429-1,H:347-486^33.56%ID^E:2e-19^RecName: Full=Protein zyg-11 homolog B;^Eukaryota; Metazoa; Chordata; Craniata; Vertebrata; Euteleostomi; Mammalia; Eutheria; Euarchontoglires; Primates; Haplorrhini; Catarrhini; Hominidae; Homo	A0A067R7Q9_ZOONE^A0A067R7Q9_ZOONE^Q:429-7,H:361-498^36.17%ID^E:1e-19^.^.	.	cds.contig_144|m.285	1-432[-]	ZY11B_HUMAN^ZY11B_HUMAN^Q:2-144,H:347-486^33.56%ID^E:2e-19^RecName: Full=Protein zyg-11 homolog B;^Eukaryota; Metazoa; Chordata; Craniata; Vertebrata; Euteleostomi; Mammalia; Eutheria; Euarchontoglires; Primates; Haplorrhini; Catarrhini; Hominidae; Homo	A0A067R7Q9_ZOONE^A0A067R7Q9_ZOONE^Q:2-142,H:361-498^36.17%ID^E:9e-20^.^.	.	.	.	.	.	.	.	.
contig_147	contig_147	TOM40_XENTR^TOM40_XENTR^Q:1638-721,H:55-336^36.6%ID^E:1e-61^RecName: Full=Mitochondrial import receptor subunit TOM40 homolog;^Eukaryota; Metazoa; Chordata; Craniata; Vertebrata; Euteleostomi; Amphibia; Batrachia; Anura; Pipoidea; Pipidae; Xenopodinae; Xenopus; Silurana	C3Y0N4_BRAFL^C3Y0N4_BRAFL^Q:1722-721,H:31-337^38.92%ID^E:2e-72^SubName: Full=Putative uncharacterized protein {ECO:0000313|EMBL:EEN66307.1};^Eukaryota; Metazoa; Chordata; Cephalochordata; Branchiostomidae; Branchiostoma	.	cds.contig_147|m.286	718-1728[-]	TOM40_XENTR^TOM40_XENTR^Q:31-336,H:55-336^36.6%ID^E:6e-66^RecName: Full=Mitochondrial import receptor subunit TOM40 homolog;^Eukaryota; Metazoa; Chordata; Craniata; Vertebrata; Euteleostomi; Amphibia; Batrachia; Anura; Pipoidea; Pipidae; Xenopodinae; Xenopus; Silurana	C3Y0N4_BRAFL^C3Y0N4_BRAFL^Q:3-336,H:31-337^38.92%ID^E:1e-77^SubName: Full=Putative uncharacterized protein {ECO:0000313|EMBL:EEN66307.1};^Eukaryota; Metazoa; Chordata; Cephalochordata; Branchiostomidae; Branchiostoma	PF01459.17^Porin_3^Eukaryotic porin^31-330^E:1.1e-48	.	.	.	GO:0005741^cellular_component^mitochondrial outer membrane`GO:0046930^cellular_component^pore complex`GO:0015288^molecular_function^porin activity`GO:0006811^biological_process^ion transport`GO:0006626^biological_process^protein targeting to mitochondrion	GO:0055085^biological_process^transmembrane transport`GO:0005741^cellular_component^mitochondrial outer membrane	.	.
contig_147	contig_147	TOM40_XENTR^TOM40_XENTR^Q:1638-721,H:55-336^36.6%ID^E:1e-61^RecName: Full=Mitochondrial import receptor subunit TOM40 homolog;^Eukaryota; Metazoa; Chordata; Craniata; Vertebrata; Euteleostomi; Amphibia; Batrachia; Anura; Pipoidea; Pipidae; Xenopodinae; Xenopus; Silurana	C3Y0N4_BRAFL^C3Y0N4_BRAFL^Q:1722-721,H:31-337^38.92%ID^E:2e-72^SubName: Full=Putative uncharacterized protein {ECO:0000313|EMBL:EEN66307.1};^Eukaryota; Metazoa; Chordata; Cephalochordata; Branchiostomidae; Branchiostoma	.	cds.contig_147|m.287	2010-2630[-]	RRP45_SCHPO^RRP45_SCHPO^Q:29-166,H:103-241^34.48%ID^E:1e-16^RecName: Full=Exosome complex component rrp45;^Eukaryota; Fungi; Dikarya; Ascomycota; Taphrinomycotina; Schizosaccharomycetes; Schizosaccharomycetales; Schizosaccharomycetaceae; Schizosaccharomyces	H2SBH9_TAKRU^H2SBH9_TAKRU^Q:28-166,H:101-240^37.14%ID^E:2e-20^SubName: Full=Uncharacterized protein {ECO:0000313|Ensembl:ENSTRUP00000009757};^Eukaryota; Metazoa; Chordata; Craniata; Vertebrata; Euteleostomi; Actinopterygii; Neopterygii; Teleostei; Neoteleostei; Acanthomorphata; Eupercaria; Tetraodontiformes; Tetradontoidea; Tetraodontidae; Takifugu	PF01138.16^RNase_PH^3' exoribonuclease family, domain 1^24-90^E:7.8e-05`PF03725.10^RNase_PH_C^3' exoribonuclease family, domain 2^116-160^E:1.3e-06	.	.	COG2123^Exosome complex	GO:0000177^cellular_component^cytoplasmic exosome (RNase complex)`GO:0005829^cellular_component^cytosol`GO:0000178^cellular_component^exosome (RNase complex)`GO:0000176^cellular_component^nuclear exosome (RNase complex)`GO:0005730^cellular_component^nucleolus`GO:0005634^cellular_component^nucleus`GO:0000175^molecular_function^3'-5'-exoribonuclease activity`GO:0003723^molecular_function^RNA binding`GO:0000467^biological_process^exonucleolytic trimming to generate mature 3'-end of 5.8S rRNA from tricistronic rRNA transcript (SSU-rRNA, 5.8S rRNA, LSU-rRNA)`GO:0034661^biological_process^ncRNA catabolic process`GO:0070651^biological_process^nonfunctional rRNA decay`GO:0071042^biological_process^nuclear polyadenylation-dependent mRNA catabolic process`GO:0071035^biological_process^nuclear polyadenylation-dependent rRNA catabolic process`GO:0071038^biological_process^nuclear polyadenylation-dependent tRNA catabolic process`GO:0070478^biological_process^nuclear-transcribed mRNA catabolic process, 3'-5' exonucleolytic nonsense-mediated decay`GO:0070481^biological_process^nuclear-transcribed mRNA catabolic process, non-stop decay	.	.	.
contig_148	contig_148	H3_URECA^H3_URECA^Q:299-12,H:35-127^77.08%ID^E:2e-37^RecName: Full=Histone H3;^Eukaryota; Metazoa; Lophotrochozoa; Annelida; Polychaeta; Echiura; Xenopneusta; Urechidae; Urechis	H2LD49_ORYLA^H2LD49_ORYLA^Q:299-12,H:38-130^77.08%ID^E:5e-36^RecName: Full=Histone H3 {ECO:0000256|RuleBase:RU004471};^Eukaryota; Metazoa; Chordata; Craniata; Vertebrata; Euteleostomi; Actinopterygii; Neopterygii; Teleostei; Neoteleostei; Acanthomorphata; Ovalentaria; Atherinomorphae; Beloniformes; Adrianichthyidae; Oryziinae; Oryzias	.	cds.contig_148|m.288	51-353[-]	H33_TRIPS^H33_TRIPS^Q:19-97,H:35-113^92.41%ID^E:9e-47^RecName: Full=Histone H3.3;^Eukaryota; Metazoa; Ecdysozoa; Nematoda; Enoplea; Dorylaimia; Trichocephalida; Trichinellidae; Trichinella	E0CZ27_MOUSE^E0CZ27_MOUSE^Q:19-97,H:35-113^91.14%ID^E:5e-45^RecName: Full=Histone H3 {ECO:0000256|RuleBase:RU004471};^Eukaryota; Metazoa; Chordata; Craniata; Vertebrata; Euteleostomi; Mammalia; Eutheria; Euarchontoglires; Glires; Rodentia; Sciurognathi; Muroidea; Muridae; Murinae; Mus; Mus	PF00125.19^Histone^Core histone H2A/H2B/H3/H4^42-97^E:2.7e-19	.	.	.	GO:0000786^cellular_component^nucleosome`GO:0005634^cellular_component^nucleus`GO:0003677^molecular_function^DNA binding	GO:0003677^molecular_function^DNA binding	.	.
contig_149	contig_149	ERF3A_MOUSE^ERF3A_MOUSE^Q:1385-303,H:274-632^58.01%ID^E:4e-146^RecName: Full=Eukaryotic peptide chain release factor GTP-binding subunit ERF3A;^Eukaryota; Metazoa; Chordata; Craniata; Vertebrata; Euteleostomi; Mammalia; Eutheria; Euarchontoglires; Glires; Rodentia; Sciurognathi; Muroidea; Muridae; Murinae; Mus; Mus`ERF3A_MOUSE^ERF3A_MOUSE^Q:1525-1400,H:232-273^88.1%ID^E:4e-146^RecName: Full=Eukaryotic peptide chain release factor GTP-binding subunit ERF3A;^Eukaryota; Metazoa; Chordata; Craniata; Vertebrata; Euteleostomi; Mammalia; Eutheria; Euarchontoglires; Glires; Rodentia; Sciurognathi; Muroidea; Muridae; Murinae; Mus; Mus`ERF3A_MOUSE^ERF3A_MOUSE^Q:1623-1558,H:210-231^86.36%ID^E:4e-146^RecName: Full=Eukaryotic peptide chain release factor GTP-binding subunit ERF3A;^Eukaryota; Metazoa; Chordata; Craniata; Vertebrata; Euteleostomi; Mammalia; Eutheria; Euarchontoglires; Glires; Rodentia; Sciurognathi; Muroidea; Muridae; Murinae; Mus; Mus	T2MAC2_HYDVU^T2MAC2_HYDVU^Q:1385-306,H:219-578^58.89%ID^E:4e-148^.^.`T2MAC2_HYDVU^T2MAC2_HYDVU^Q:1525-1400,H:177-218^85.71%ID^E:4e-148^.^.`T2MAC2_HYDVU^T2MAC2_HYDVU^Q:1662-1558,H:142-176^57.14%ID^E:4e-148^.^.	.	cds.contig_149|m.289	261-1289[-]	ERF3A_HUMAN^ERF3A_HUMAN^Q:1-329,H:169-495^56.06%ID^E:2e-128^RecName: Full=Eukaryotic peptide chain release factor GTP-binding subunit ERF3A;^Eukaryota; Metazoa; Chordata; Craniata; Vertebrata; Euteleostomi; Mammalia; Eutheria; Euarchontoglires; Primates; Haplorrhini; Catarrhini; Hominidae; Homo	T2MAC2_HYDVU^T2MAC2_HYDVU^Q:1-328,H:251-578^57.01%ID^E:1e-131^.^.	PF00009.22^GTP_EFTU^Elongation factor Tu GTP binding domain^1-123^E:1.2e-18`PF03144.20^GTP_EFTU_D2^Elongation factor Tu domain 2^147-215^E:2.1e-07`PF03143.12^GTP_EFTU_D3^Elongation factor Tu C-terminal domain^188-202^E:3500`PF03143.12^GTP_EFTU_D3^Elongation factor Tu C-terminal domain^224-328^E:1e-16	.	.	COG5256^This protein promotes the GTP-dependent binding of aminoacyl-tRNA to the A-site of ribosomes during protein biosynthesis (By similarity)	GO:0005622^cellular_component^intracellular`GO:0005525^molecular_function^GTP binding`GO:0003924^molecular_function^GTPase activity`GO:0044822^molecular_function^poly(A) RNA binding`GO:0003747^molecular_function^translation release factor activity`GO:0000082^biological_process^G1/S transition of mitotic cell cycle`GO:0006184^biological_process^GTP catabolic process`GO:0000184^biological_process^nuclear-transcribed mRNA catabolic process, nonsense-mediated decay`GO:0006479^biological_process^protein methylation`GO:0006415^biological_process^translational termination	GO:0003924^molecular_function^GTPase activity`GO:0005525^molecular_function^GTP binding	.	.
contig_150	contig_150	PSMD7_MOUSE^PSMD7_MOUSE^Q:834-94,H:20-258^55.87%ID^E:8e-66^RecName: Full=26S proteasome non-ATPase regulatory subunit 7;^Eukaryota; Metazoa; Chordata; Craniata; Vertebrata; Euteleostomi; Mammalia; Eutheria; Euarchontoglires; Glires; Rodentia; Sciurognathi; Muroidea; Muridae; Murinae; Mus; Mus	A7RRK5_NEMVE^A7RRK5_NEMVE^Q:834-94,H:22-260^55.87%ID^E:6e-66^SubName: Full=Predicted protein {ECO:0000313|EMBL:EDO45776.1};^Eukaryota; Metazoa; Cnidaria; Anthozoa; Hexacorallia; Actiniaria; Edwardsiidae; Nematostella	.	cds.contig_150|m.291	1196-2494[-]	FOXK2_HUMAN^FOXK2_HUMAN^Q:1-103,H:273-374^65.38%ID^E:5e-36^RecName: Full=Forkhead box protein K2;^Eukaryota; Metazoa; Chordata; Craniata; Vertebrata; Euteleostomi; Mammalia; Eutheria; Euarchontoglires; Primates; Haplorrhini; Catarrhini; Hominidae; Homo	I3V7W4_HYDVU^I3V7W4_HYDVU^Q:2-110,H:286-391^68.18%ID^E:4e-38^.^.	PF00250.13^Fork_head^Fork head domain^2-80^E:1.5e-28	.	.	COG5025^forkhead box	GO:0043231^cellular_component^intracellular membrane-bounded organelle`GO:0005634^cellular_component^nucleus`GO:0000287^molecular_function^magnesium ion binding`GO:0000978^molecular_function^RNA polymerase II core promoter proximal region sequence-specific DNA binding`GO:0001077^molecular_function^RNA polymerase II core promoter proximal region sequence-specific DNA binding transcription factor activity involved in positive regulation of transcription`GO:0043565^molecular_function^sequence-specific DNA binding`GO:0003700^molecular_function^sequence-specific DNA binding transcription factor activity`GO:0045944^biological_process^positive regulation of transcription from RNA polymerase II promoter`GO:0006357^biological_process^regulation of transcription from RNA polymerase II promoter`GO:0006355^biological_process^regulation of transcription, DNA-templated	GO:0003700^molecular_function^sequence-specific DNA binding transcription factor activity`GO:0043565^molecular_function^sequence-specific DNA binding`GO:0006355^biological_process^regulation of transcription, DNA-templated	.	.
contig_150	contig_150	PSMD7_MOUSE^PSMD7_MOUSE^Q:834-94,H:20-258^55.87%ID^E:8e-66^RecName: Full=26S proteasome non-ATPase regulatory subunit 7;^Eukaryota; Metazoa; Chordata; Craniata; Vertebrata; Euteleostomi; Mammalia; Eutheria; Euarchontoglires; Glires; Rodentia; Sciurognathi; Muroidea; Muridae; Murinae; Mus; Mus	A7RRK5_NEMVE^A7RRK5_NEMVE^Q:834-94,H:22-260^55.87%ID^E:6e-66^SubName: Full=Predicted protein {ECO:0000313|EMBL:EDO45776.1};^Eukaryota; Metazoa; Cnidaria; Anthozoa; Hexacorallia; Actiniaria; Edwardsiidae; Nematostella	.	cds.contig_150|m.292	73-930[-]	PSMD7_MOUSE^PSMD7_MOUSE^Q:21-279,H:8-258^57.92%ID^E:3e-87^RecName: Full=26S proteasome non-ATPase regulatory subunit 7;^Eukaryota; Metazoa; Chordata; Craniata; Vertebrata; Euteleostomi; Mammalia; Eutheria; Euarchontoglires; Glires; Rodentia; Sciurognathi; Muroidea; Muridae; Murinae; Mus; Mus	K1Q9Z6_CRAGI^K1Q9Z6_CRAGI^Q:17-279,H:7-261^56.65%ID^E:1e-87^SubName: Full=26S proteasome non-ATPase regulatory subunit 7 {ECO:0000313|EMBL:EKC28114.1};^Eukaryota; Metazoa; Lophotrochozoa; Mollusca; Bivalvia; Pteriomorphia; Ostreoida; Ostreoidea; Ostreidae; Crassostrea	PF01398.16^JAB^JAB1/Mov34/MPN/PAD-1 ubiquitin protease^19-134^E:5.4e-22`PF13012.1^MitMem_reg^Maintenance of mitochondrial structure and function^185-278^E:1.1e-16	.	.	COG1310^Component of the eukaryotic translation initiation factor 3 (eIF-3) complex, which is involved in protein synthesis and, together with other initiation factors, stimulates binding of mRNA and methionyl-tRNAi to the 40S ribosome (By similarity)	GO:0070062^cellular_component^extracellular vesicular exosome`GO:0016020^cellular_component^membrane`GO:0005634^cellular_component^nucleus`GO:0005838^cellular_component^proteasome regulatory particle	GO:0005515^molecular_function^protein binding	.	.
contig_150	contig_150	PSMD7_MOUSE^PSMD7_MOUSE^Q:834-94,H:20-258^55.87%ID^E:8e-66^RecName: Full=26S proteasome non-ATPase regulatory subunit 7;^Eukaryota; Metazoa; Chordata; Craniata; Vertebrata; Euteleostomi; Mammalia; Eutheria; Euarchontoglires; Glires; Rodentia; Sciurognathi; Muroidea; Muridae; Murinae; Mus; Mus	A7RRK5_NEMVE^A7RRK5_NEMVE^Q:834-94,H:22-260^55.87%ID^E:6e-66^SubName: Full=Predicted protein {ECO:0000313|EMBL:EDO45776.1};^Eukaryota; Metazoa; Cnidaria; Anthozoa; Hexacorallia; Actiniaria; Edwardsiidae; Nematostella	.	cds.contig_150|m.290	2650-4530[-]	.	.	PF00498.21^FHA^FHA domain^80-153^E:3.6e-07	.	.	.	.	GO:0005515^molecular_function^protein binding	.	.
contig_151	contig_151	SUCB2_HUMAN^SUCB2_HUMAN^Q:113-799,H:21-250^52.17%ID^E:7e-103^RecName: Full=Succinyl-CoA ligase [GDP-forming] subunit beta, mitochondrial;^Eukaryota; Metazoa; Chordata; Craniata; Vertebrata; Euteleostomi; Mammalia; Eutheria; Euarchontoglires; Primates; Haplorrhini; Catarrhini; Hominidae; Homo`SUCB2_HUMAN^SUCB2_HUMAN^Q:1020-1382,H:308-420^44.63%ID^E:7e-103^RecName: Full=Succinyl-CoA ligase [GDP-forming] subunit beta, mitochondrial;^Eukaryota; Metazoa; Chordata; Craniata; Vertebrata; Euteleostomi; Mammalia; Eutheria; Euarchontoglires; Primates; Haplorrhini; Catarrhini; Hominidae; Homo`SUCB2_HUMAN^SUCB2_HUMAN^Q:823-975,H:255-305^62.75%ID^E:7e-103^RecName: Full=Succinyl-CoA ligase [GDP-forming] subunit beta, mitochondrial;^Eukaryota; Metazoa; Chordata; Craniata; Vertebrata; Euteleostomi; Mammalia; Eutheria; Euarchontoglires; Primates; Haplorrhini; Catarrhini; Hominidae; Homo	W5MVN3_LEPOC^W5MVN3_LEPOC^Q:155-799,H:32-246^53.95%ID^E:6e-104^RecName: Full=Succinyl-CoA ligase subunit beta {ECO:0000256|RuleBase:RU361258};^Eukaryota; Metazoa; Chordata; Craniata; Vertebrata; Euteleostomi; Actinopterygii; Neopterygii; Holostei; Semionotiformes; Lepisosteidae; Lepisosteus`W5MVN3_LEPOC^W5MVN3_LEPOC^Q:1020-1400,H:314-432^44.09%ID^E:6e-104^RecName: Full=Succinyl-CoA ligase subunit beta {ECO:0000256|RuleBase:RU361258};^Eukaryota; Metazoa; Chordata; Craniata; Vertebrata; Euteleostomi; Actinopterygii; Neopterygii; Holostei; Semionotiformes; Lepisosteidae; Lepisosteus`W5MVN3_LEPOC^W5MVN3_LEPOC^Q:823-975,H:261-311^64.71%ID^E:6e-104^RecName: Full=Succinyl-CoA ligase subunit beta {ECO:0000256|RuleBase:RU361258};^Eukaryota; Metazoa; Chordata; Craniata; Vertebrata; Euteleostomi; Actinopterygii; Neopterygii; Holostei; Semionotiformes; Lepisosteidae; Lepisosteus	.	cds.contig_151|m.296	972-1445[+]	SUCB2_CAEEL^SUCB2_CAEEL^Q:17-146,H:292-413^46.15%ID^E:2e-29^RecName: Full=Probable succinyl-CoA ligase [GDP-forming] subunit beta, mitochondrial;^Eukaryota; Metazoa; Ecdysozoa; Nematoda; Chromadorea; Rhabditida; Rhabditoidea; Rhabditidae; Peloderinae; Caenorhabditis	F4WT93_ACREC^F4WT93_ACREC^Q:17-145,H:261-381^48.06%ID^E:4e-30^.^.	PF00549.14^Ligase_CoA^CoA-ligase^17-135^E:8.6e-10	.	.	COG0045^Succinyl-CoA synthetase subunit beta	GO:0005739^cellular_component^mitochondrion`GO:0005524^molecular_function^ATP binding`GO:0005525^molecular_function^GTP binding`GO:0004776^molecular_function^succinate-CoA ligase (GDP-forming) activity`GO:0006099^biological_process^tricarboxylic acid cycle	GO:0003824^molecular_function^catalytic activity`GO:0008152^biological_process^metabolic process	.	.
contig_151	contig_151	SUCB2_HUMAN^SUCB2_HUMAN^Q:113-799,H:21-250^52.17%ID^E:7e-103^RecName: Full=Succinyl-CoA ligase [GDP-forming] subunit beta, mitochondrial;^Eukaryota; Metazoa; Chordata; Craniata; Vertebrata; Euteleostomi; Mammalia; Eutheria; Euarchontoglires; Primates; Haplorrhini; Catarrhini; Hominidae; Homo`SUCB2_HUMAN^SUCB2_HUMAN^Q:1020-1382,H:308-420^44.63%ID^E:7e-103^RecName: Full=Succinyl-CoA ligase [GDP-forming] subunit beta, mitochondrial;^Eukaryota; Metazoa; Chordata; Craniata; Vertebrata; Euteleostomi; Mammalia; Eutheria; Euarchontoglires; Primates; Haplorrhini; Catarrhini; Hominidae; Homo`SUCB2_HUMAN^SUCB2_HUMAN^Q:823-975,H:255-305^62.75%ID^E:7e-103^RecName: Full=Succinyl-CoA ligase [GDP-forming] subunit beta, mitochondrial;^Eukaryota; Metazoa; Chordata; Craniata; Vertebrata; Euteleostomi; Mammalia; Eutheria; Euarchontoglires; Primates; Haplorrhini; Catarrhini; Hominidae; Homo	W5MVN3_LEPOC^W5MVN3_LEPOC^Q:155-799,H:32-246^53.95%ID^E:6e-104^RecName: Full=Succinyl-CoA ligase subunit beta {ECO:0000256|RuleBase:RU361258};^Eukaryota; Metazoa; Chordata; Craniata; Vertebrata; Euteleostomi; Actinopterygii; Neopterygii; Holostei; Semionotiformes; Lepisosteidae; Lepisosteus`W5MVN3_LEPOC^W5MVN3_LEPOC^Q:1020-1400,H:314-432^44.09%ID^E:6e-104^RecName: Full=Succinyl-CoA ligase subunit beta {ECO:0000256|RuleBase:RU361258};^Eukaryota; Metazoa; Chordata; Craniata; Vertebrata; Euteleostomi; Actinopterygii; Neopterygii; Holostei; Semionotiformes; Lepisosteidae; Lepisosteus`W5MVN3_LEPOC^W5MVN3_LEPOC^Q:823-975,H:261-311^64.71%ID^E:6e-104^RecName: Full=Succinyl-CoA ligase subunit beta {ECO:0000256|RuleBase:RU361258};^Eukaryota; Metazoa; Chordata; Craniata; Vertebrata; Euteleostomi; Actinopterygii; Neopterygii; Holostei; Semionotiformes; Lepisosteidae; Lepisosteus	.	cds.contig_151|m.294	1663-2742[-]	RO31_XENLA^RO31_XENLA^Q:1-192,H:26-209^40.72%ID^E:1e-39^RecName: Full=Heterogeneous nuclear ribonucleoprotein A3 homolog 1;^Eukaryota; Metazoa; Chordata; Craniata; Vertebrata; Euteleostomi; Amphibia; Batrachia; Anura; Pipoidea; Pipidae; Xenopodinae; Xenopus; Xenopus	T2MGN4_HYDVU^T2MGN4_HYDVU^Q:1-175,H:19-194^41.48%ID^E:1e-39^.^.	PF00076.17^RRM_1^RNA recognition motif. (a.k.a. RRM, RBD, or RNP domain)^4-71^E:1.5e-13`PF14259.1^RRM_6^RNA recognition motif (a.k.a. RRM, RBD, or RNP domain)^4-73^E:9.3e-10`PF00076.17^RRM_1^RNA recognition motif. (a.k.a. RRM, RBD, or RNP domain)^94-154^E:6.2e-12`PF14259.1^RRM_6^RNA recognition motif (a.k.a. RRM, RBD, or RNP domain)^94-153^E:2e-10	.	.	.	GO:0005634^cellular_component^nucleus`GO:0030529^cellular_component^ribonucleoprotein complex`GO:0000166^molecular_function^nucleotide binding`GO:0003723^molecular_function^RNA binding	GO:0003676^molecular_function^nucleic acid binding	.	.
contig_151	contig_151	SUCB2_HUMAN^SUCB2_HUMAN^Q:113-799,H:21-250^52.17%ID^E:7e-103^RecName: Full=Succinyl-CoA ligase [GDP-forming] subunit beta, mitochondrial;^Eukaryota; Metazoa; Chordata; Craniata; Vertebrata; Euteleostomi; Mammalia; Eutheria; Euarchontoglires; Primates; Haplorrhini; Catarrhini; Hominidae; Homo`SUCB2_HUMAN^SUCB2_HUMAN^Q:1020-1382,H:308-420^44.63%ID^E:7e-103^RecName: Full=Succinyl-CoA ligase [GDP-forming] subunit beta, mitochondrial;^Eukaryota; Metazoa; Chordata; Craniata; Vertebrata; Euteleostomi; Mammalia; Eutheria; Euarchontoglires; Primates; Haplorrhini; Catarrhini; Hominidae; Homo`SUCB2_HUMAN^SUCB2_HUMAN^Q:823-975,H:255-305^62.75%ID^E:7e-103^RecName: Full=Succinyl-CoA ligase [GDP-forming] subunit beta, mitochondrial;^Eukaryota; Metazoa; Chordata; Craniata; Vertebrata; Euteleostomi; Mammalia; Eutheria; Euarchontoglires; Primates; Haplorrhini; Catarrhini; Hominidae; Homo	W5MVN3_LEPOC^W5MVN3_LEPOC^Q:155-799,H:32-246^53.95%ID^E:6e-104^RecName: Full=Succinyl-CoA ligase subunit beta {ECO:0000256|RuleBase:RU361258};^Eukaryota; Metazoa; Chordata; Craniata; Vertebrata; Euteleostomi; Actinopterygii; Neopterygii; Holostei; Semionotiformes; Lepisosteidae; Lepisosteus`W5MVN3_LEPOC^W5MVN3_LEPOC^Q:1020-1400,H:314-432^44.09%ID^E:6e-104^RecName: Full=Succinyl-CoA ligase subunit beta {ECO:0000256|RuleBase:RU361258};^Eukaryota; Metazoa; Chordata; Craniata; Vertebrata; Euteleostomi; Actinopterygii; Neopterygii; Holostei; Semionotiformes; Lepisosteidae; Lepisosteus`W5MVN3_LEPOC^W5MVN3_LEPOC^Q:823-975,H:261-311^64.71%ID^E:6e-104^RecName: Full=Succinyl-CoA ligase subunit beta {ECO:0000256|RuleBase:RU361258};^Eukaryota; Metazoa; Chordata; Craniata; Vertebrata; Euteleostomi; Actinopterygii; Neopterygii; Holostei; Semionotiformes; Lepisosteidae; Lepisosteus	.	cds.contig_151|m.295	101-841[+]	SUCB2_HUMAN^SUCB2_HUMAN^Q:5-233,H:21-250^52.17%ID^E:4e-77^RecName: Full=Succinyl-CoA ligase [GDP-forming] subunit beta, mitochondrial;^Eukaryota; Metazoa; Chordata; Craniata; Vertebrata; Euteleostomi; Mammalia; Eutheria; Euarchontoglires; Primates; Haplorrhini; Catarrhini; Hominidae; Homo	G1KQT2_ANOCA^G1KQT2_ANOCA^Q:19-233,H:28-242^55.81%ID^E:9e-79^RecName: Full=Succinyl-CoA ligase subunit beta {ECO:0000256|RuleBase:RU361258};^Eukaryota; Metazoa; Chordata; Craniata; Vertebrata; Euteleostomi; Lepidosauria; Squamata; Bifurcata; Unidentata; Episquamata; Toxicofera; Iguania; Iguanidae; Polychrotinae; Anolis	PF08442.5^ATP-grasp_2^ATP-grasp domain^23-228^E:1.8e-63	.	.	COG0045^Succinyl-CoA synthetase subunit beta	GO:0005759^cellular_component^mitochondrial matrix`GO:0005739^cellular_component^mitochondrion`GO:0005886^cellular_component^plasma membrane`GO:0045244^cellular_component^succinate-CoA ligase complex (GDP-forming)`GO:0005524^molecular_function^ATP binding`GO:0019003^molecular_function^GDP binding`GO:0005525^molecular_function^GTP binding`GO:0004776^molecular_function^succinate-CoA ligase (GDP-forming) activity`GO:0044237^biological_process^cellular metabolic process`GO:0044281^biological_process^small molecule metabolic process`GO:0006105^biological_process^succinate metabolic process`GO:0006104^biological_process^succinyl-CoA metabolic process`GO:0006099^biological_process^tricarboxylic acid cycle	.	.	.
contig_152	contig_152	.	.	.	.	.	.	.	.	.	.	.	.	.	.	.
contig_153	contig_153	.	Q26045_9CNID^Q26045_9CNID^Q:304-41,H:277-361^37.5%ID^E:5e-08^SubName: Full=Antigen PKX101 {ECO:0000313|EMBL:AAC47452.1};^Eukaryota; Metazoa; Cnidaria; Myxozoa; Malacosporea; Malacovalvulida; Saccosporidae; Tetracapsuloides	.	cds.contig_153|m.298	2-700[-]	.	Q26045_9CNID^Q26045_9CNID^Q:133-220,H:277-361^37.5%ID^E:2e-09^SubName: Full=Antigen PKX101 {ECO:0000313|EMBL:AAC47452.1};^Eukaryota; Metazoa; Cnidaria; Myxozoa; Malacosporea; Malacovalvulida; Saccosporidae; Tetracapsuloides	.	.	.	.	.	.	.	.
contig_153	contig_153	.	Q26045_9CNID^Q26045_9CNID^Q:304-41,H:277-361^37.5%ID^E:5e-08^SubName: Full=Antigen PKX101 {ECO:0000313|EMBL:AAC47452.1};^Eukaryota; Metazoa; Cnidaria; Myxozoa; Malacosporea; Malacovalvulida; Saccosporidae; Tetracapsuloides	.	cds.contig_153|m.299	1599-2006[-]	.	.	.	.	.	.	.	.	.	.
contig_154	contig_154	RS3_PIG^RS3_PIG^Q:837-196,H:5-217^58.88%ID^E:2e-84^RecName: Full=40S ribosomal protein S3;^Eukaryota; Metazoa; Chordata; Craniata; Vertebrata; Euteleostomi; Mammalia; Eutheria; Laurasiatheria; Cetartiodactyla; Suina; Suidae; Sus	A9UDN1_9BILA^A9UDN1_9BILA^Q:837-184,H:5-222^57.99%ID^E:1e-84^SubName: Full=Putative 40S ribosomal protein RPS3 {ECO:0000313|EMBL:ABX44774.1};^Eukaryota; Metazoa; Lophotrochozoa; Bryozoa; Gymnolaemata; Cheilostomatida; Anasca; Flustridae; Flustra	.	cds.contig_154|m.300	163-873[-]	RS3_PIG^RS3_PIG^Q:13-226,H:5-217^58.88%ID^E:1e-85^RecName: Full=40S ribosomal protein S3;^Eukaryota; Metazoa; Chordata; Craniata; Vertebrata; Euteleostomi; Mammalia; Eutheria; Laurasiatheria; Cetartiodactyla; Suina; Suidae; Sus	T2MGJ4_HYDVU^T2MGJ4_HYDVU^Q:12-226,H:4-217^58.6%ID^E:6e-86^.^.	PF07650.12^KH_2^KH domain^31-98^E:8.1e-07`PF00189.15^Ribosomal_S3_C^Ribosomal protein S3, C-terminal domain^113-196^E:1.9e-17	.	.	COG0092^Binds the lower part of the 30S subunit head. Binds mRNA in the 70S ribosome, positioning it for translation (By similarity)	GO:0005743^cellular_component^mitochondrial inner membrane`GO:0005730^cellular_component^nucleolus`GO:0030529^cellular_component^ribonucleoprotein complex`GO:0015935^cellular_component^small ribosomal subunit`GO:0005819^cellular_component^spindle`GO:0003677^molecular_function^DNA binding`GO:0003906^molecular_function^DNA-(apurinic or apyrimidinic site) lyase activity`GO:0003723^molecular_function^RNA binding`GO:0003735^molecular_function^structural constituent of ribosome`GO:0006915^biological_process^apoptotic process`GO:0006281^biological_process^DNA repair`GO:0007067^biological_process^mitotic nuclear division`GO:0006355^biological_process^regulation of transcription, DNA-templated`GO:0006417^biological_process^regulation of translation`GO:0006351^biological_process^transcription, DNA-templated`GO:0006412^biological_process^translation	GO:0003723^molecular_function^RNA binding`GO:0003735^molecular_function^structural constituent of ribosome`GO:0006412^biological_process^translation`GO:0005840^cellular_component^ribosome	.	.
contig_155	contig_155	TNIK_MOUSE^TNIK_MOUSE^Q:15-920,H:18-314^54.64%ID^E:3e-96^RecName: Full=Traf2 and NCK-interacting protein kinase;^Eukaryota; Metazoa; Chordata; Craniata; Vertebrata; Euteleostomi; Mammalia; Eutheria; Euarchontoglires; Glires; Rodentia; Sciurognathi; Muroidea; Muridae; Murinae; Mus; Mus`TNIK_MOUSE^TNIK_MOUSE^Q:1308-2264,H:981-1302^31.71%ID^E:3e-46^RecName: Full=Traf2 and NCK-interacting protein kinase;^Eukaryota; Metazoa; Chordata; Craniata; Vertebrata; Euteleostomi; Mammalia; Eutheria; Euarchontoglires; Glires; Rodentia; Sciurognathi; Muroidea; Muridae; Murinae; Mus; Mus	T2MI44_HYDVU^T2MI44_HYDVU^Q:24-1058,H:2-354^50.42%ID^E:4e-104^.^.`T2MI44_HYDVU^T2MI44_HYDVU^Q:1281-2267,H:526-863^31.59%ID^E:1e-47^.^.	.	cds.contig_155|m.301	3-2309[+]	TNIK_MOUSE^TNIK_MOUSE^Q:5-306,H:18-314^54.64%ID^E:1e-100^RecName: Full=Traf2 and NCK-interacting protein kinase;^Eukaryota; Metazoa; Chordata; Craniata; Vertebrata; Euteleostomi; Mammalia; Eutheria; Euarchontoglires; Glires; Rodentia; Sciurognathi; Muroidea; Muridae; Murinae; Mus; Mus`TNIK_MOUSE^TNIK_MOUSE^Q:436-754,H:981-1302^31.71%ID^E:1e-46^RecName: Full=Traf2 and NCK-interacting protein kinase;^Eukaryota; Metazoa; Chordata; Craniata; Vertebrata; Euteleostomi; Mammalia; Eutheria; Euarchontoglires; Glires; Rodentia; Sciurognathi; Muroidea; Muridae; Murinae; Mus; Mus	T2MI44_HYDVU^T2MI44_HYDVU^Q:8-352,H:2-354^50.42%ID^E:3e-109^.^.`T2MI44_HYDVU^T2MI44_HYDVU^Q:427-755,H:526-863^31.59%ID^E:4e-48^.^.	PF00069.20^Pkinase^Protein kinase domain^13-277^E:4.3e-65`PF07714.12^Pkinase_Tyr^Protein tyrosine kinase^13-275^E:8.2e-47`PF00780.17^CNH^CNH domain^471-727^E:3.1e-26	.	.	COG0515^Serine Threonine protein kinase	GO:0005737^cellular_component^cytoplasm`GO:0005856^cellular_component^cytoskeleton`GO:0005634^cellular_component^nucleus`GO:0048471^cellular_component^perinuclear region of cytoplasm`GO:0055037^cellular_component^recycling endosome`GO:0005524^molecular_function^ATP binding`GO:0004674^molecular_function^protein serine/threonine kinase activity`GO:0005083^molecular_function^small GTPase regulator activity`GO:0031532^biological_process^actin cytoskeleton reorganization`GO:0007256^biological_process^activation of JNKK activity`GO:0035556^biological_process^intracellular signal transduction`GO:0046777^biological_process^protein autophosphorylation`GO:0006468^biological_process^protein phosphorylation`GO:0048814^biological_process^regulation of dendrite morphogenesis`GO:0016055^biological_process^Wnt signaling pathway	GO:0004672^molecular_function^protein kinase activity`GO:0005524^molecular_function^ATP binding`GO:0006468^biological_process^protein phosphorylation`GO:0005083^molecular_function^small GTPase regulator activity	.	.
contig_156	contig_156	ECHB_RAT^ECHB_RAT^Q:232-1500,H:53-475^54.1%ID^E:2e-154^RecName: Full=Trifunctional enzyme subunit beta, mitochondrial;^Eukaryota; Metazoa; Chordata; Craniata; Vertebrata; Euteleostomi; Mammalia; Eutheria; Euarchontoglires; Glires; Rodentia; Sciurognathi; Muroidea; Muridae; Murinae; Rattus	V4AZG4_LOTGI^V4AZG4_LOTGI^Q:232-1494,H:46-468^55.32%ID^E:3e-160^SubName: Full=Uncharacterized protein {ECO:0000313|EMBL:ESP00521.1};^Eukaryota; Metazoa; Lophotrochozoa; Mollusca; Gastropoda; Patellogastropoda; Lottioidea; Lottiidae; Lottia	.	cds.contig_156|m.302	145-1506[+]	ECHB_MOUSE^ECHB_MOUSE^Q:30-452,H:53-475^54.1%ID^E:3e-156^RecName: Full=Trifunctional enzyme subunit beta, mitochondrial;^Eukaryota; Metazoa; Chordata; Craniata; Vertebrata; Euteleostomi; Mammalia; Eutheria; Euarchontoglires; Glires; Rodentia; Sciurognathi; Muroidea; Muridae; Murinae; Mus; Mus	V4AZG4_LOTGI^V4AZG4_LOTGI^Q:30-450,H:46-468^55.32%ID^E:1e-161^SubName: Full=Uncharacterized protein {ECO:0000313|EMBL:ESP00521.1};^Eukaryota; Metazoa; Lophotrochozoa; Mollusca; Gastropoda; Patellogastropoda; Lottioidea; Lottiidae; Lottia	PF00108.18^Thiolase_N^Thiolase, N-terminal domain^30-302^E:2.2e-77`PF00109.21^ketoacyl-synt^Beta-ketoacyl synthase, N-terminal domain^108-147^E:3e-06`PF02803.13^Thiolase_C^Thiolase, C-terminal domain^309-448^E:1.1e-36	.	.	COG0183^acetyl-coa acetyltransferase	GO:0005783^cellular_component^endoplasmic reticulum`GO:0070062^cellular_component^extracellular vesicular exosome`GO:0016507^cellular_component^mitochondrial fatty acid beta-oxidation multienzyme complex`GO:0005743^cellular_component^mitochondrial inner membrane`GO:0042645^cellular_component^mitochondrial nucleoid`GO:0005741^cellular_component^mitochondrial outer membrane`GO:0005739^cellular_component^mitochondrion`GO:0003988^molecular_function^acetyl-CoA C-acyltransferase activity`GO:0004300^molecular_function^enoyl-CoA hydratase activity`GO:0000062^molecular_function^fatty-acyl-CoA binding`GO:0016509^molecular_function^long-chain-3-hydroxyacyl-CoA dehydrogenase activity`GO:0016508^molecular_function^long-chain-enoyl-CoA hydratase activity`GO:0051287^molecular_function^NAD binding`GO:0044822^molecular_function^poly(A) RNA binding`GO:0006635^biological_process^fatty acid beta-oxidation	GO:0016747^molecular_function^transferase activity, transferring acyl groups other than amino-acyl groups`GO:0008152^biological_process^metabolic process	.	.
contig_157	contig_157	.	.	.	cds.contig_157|m.303	1-966[+]	.	.	.	.	.	.	.	.	.	.
contig_158	contig_158	WNK2_MOUSE^WNK2_MOUSE^Q:445-1314,H:185-485^67.22%ID^E:2e-125^RecName: Full=Serine/threonine-protein kinase WNK2;^Eukaryota; Metazoa; Chordata; Craniata; Vertebrata; Euteleostomi; Mammalia; Eutheria; Euarchontoglires; Glires; Rodentia; Sciurognathi; Muroidea; Muridae; Murinae; Mus; Mus	K9KBH0_HORSE^K9KBH0_HORSE^Q:445-1278,H:2-278^71.94%ID^E:6e-131^SubName: Full=Serine/threonine-protein kinase WNK1-like protein {ECO:0000313|EMBL:AEP99848.1};^Eukaryota; Metazoa; Chordata; Craniata; Vertebrata; Euteleostomi; Mammalia; Eutheria; Laurasiatheria; Perissodactyla; Equidae; Equus	.	cds.contig_158|m.304	289-2976[+]	WNK1_HUMAN^WNK1_HUMAN^Q:44-330,H:196-487^69.97%ID^E:3e-135^RecName: Full=Serine/threonine-protein kinase WNK1;^Eukaryota; Metazoa; Chordata; Craniata; Vertebrata; Euteleostomi; Mammalia; Eutheria; Euarchontoglires; Primates; Haplorrhini; Catarrhini; Hominidae; Homo`WNK1_HUMAN^WNK1_HUMAN^Q:477-602,H:1106-1268^25.15%ID^E:1e-05^RecName: Full=Serine/threonine-protein kinase WNK1;^Eukaryota; Metazoa; Chordata; Craniata; Vertebrata; Euteleostomi; Mammalia; Eutheria; Euarchontoglires; Primates; Haplorrhini; Catarrhini; Hominidae; Homo	A0A060XKW1_ONCMY^A0A060XKW1_ONCMY^Q:48-414,H:178-538^58.7%ID^E:3e-141^SubName: Full=Oncorhynchus mykiss genomic scaffold, scaffold_967 {ECO:0000313|EMBL:CDQ77535.1};^Eukaryota; Metazoa; Chordata; Craniata; Vertebrata; Euteleostomi; Actinopterygii; Neopterygii; Teleostei; Protacanthopterygii; Salmoniformes; Salmonidae; Salmoninae; Oncorhynchus	PF07714.12^Pkinase_Tyr^Protein tyrosine kinase^63-317^E:1.5e-39`PF00069.20^Pkinase^Protein kinase domain^64-322^E:1.4e-53	.	.	COG0515^Serine Threonine protein kinase	GO:0005737^cellular_component^cytoplasm`GO:0005524^molecular_function^ATP binding`GO:0019869^molecular_function^chloride channel inhibitor activity`GO:0019902^molecular_function^phosphatase binding`GO:0004860^molecular_function^protein kinase inhibitor activity`GO:0004674^molecular_function^protein serine/threonine kinase activity`GO:0035556^biological_process^intracellular signal transduction`GO:0006811^biological_process^ion transport`GO:0090188^biological_process^negative regulation of pancreatic juice secretion`GO:0010923^biological_process^negative regulation of phosphatase activity`GO:0048666^biological_process^neuron development`GO:0018107^biological_process^peptidyl-threonine phosphorylation`GO:0003084^biological_process^positive regulation of systemic arterial blood pressure`GO:0006468^biological_process^protein phosphorylation`GO:0050794^biological_process^regulation of cellular process	GO:0004672^molecular_function^protein kinase activity`GO:0006468^biological_process^protein phosphorylation`GO:0005524^molecular_function^ATP binding	.	.
contig_158	contig_158	WNK2_MOUSE^WNK2_MOUSE^Q:445-1314,H:185-485^67.22%ID^E:2e-125^RecName: Full=Serine/threonine-protein kinase WNK2;^Eukaryota; Metazoa; Chordata; Craniata; Vertebrata; Euteleostomi; Mammalia; Eutheria; Euarchontoglires; Glires; Rodentia; Sciurognathi; Muroidea; Muridae; Murinae; Mus; Mus	K9KBH0_HORSE^K9KBH0_HORSE^Q:445-1278,H:2-278^71.94%ID^E:6e-131^SubName: Full=Serine/threonine-protein kinase WNK1-like protein {ECO:0000313|EMBL:AEP99848.1};^Eukaryota; Metazoa; Chordata; Craniata; Vertebrata; Euteleostomi; Mammalia; Eutheria; Laurasiatheria; Perissodactyla; Equidae; Equus	.	cds.contig_158|m.307	5543-5878[+]	.	.	PF03020.10^LEM^LEM domain^21-54^E:3.2e-05	.	.	.	.	.	.	.
contig_158	contig_158	WNK2_MOUSE^WNK2_MOUSE^Q:445-1314,H:185-485^67.22%ID^E:2e-125^RecName: Full=Serine/threonine-protein kinase WNK2;^Eukaryota; Metazoa; Chordata; Craniata; Vertebrata; Euteleostomi; Mammalia; Eutheria; Euarchontoglires; Glires; Rodentia; Sciurognathi; Muroidea; Muridae; Murinae; Mus; Mus	K9KBH0_HORSE^K9KBH0_HORSE^Q:445-1278,H:2-278^71.94%ID^E:6e-131^SubName: Full=Serine/threonine-protein kinase WNK1-like protein {ECO:0000313|EMBL:AEP99848.1};^Eukaryota; Metazoa; Chordata; Craniata; Vertebrata; Euteleostomi; Mammalia; Eutheria; Laurasiatheria; Perissodactyla; Equidae; Equus	.	cds.contig_158|m.305	3243-4988[-]	FBXW7_DROME^FBXW7_DROME^Q:96-556,H:818-1265^30.75%ID^E:3e-62^RecName: Full=F-box/WD repeat-containing protein 7;^Eukaryota; Metazoa; Ecdysozoa; Arthropoda; Hexapoda; Insecta; Pterygota; Neoptera; Endopterygota; Diptera; Brachycera; Muscomorpha; Ephydroidea; Drosophilidae; Drosophila; Sophophora`FBXW7_DROME^FBXW7_DROME^Q:349-578,H:977-1203^34.76%ID^E:2e-35^RecName: Full=F-box/WD repeat-containing protein 7;^Eukaryota; Metazoa; Ecdysozoa; Arthropoda; Hexapoda; Insecta; Pterygota; Neoptera; Endopterygota; Diptera; Brachycera; Muscomorpha; Ephydroidea; Drosophilidae; Drosophila; Sophophora	L7LZ62_9ACAR^L7LZ62_9ACAR^Q:102-558,H:131-581^42.23%ID^E:8e-122^.^.	PF12937.2^F-box-like^F-box-like^174-219^E:6.2e-10`PF00646.28^F-box^F-box domain^174-218^E:2.6e-09`PF00400.27^WD40^WD domain, G-beta repeat^267-299^E:7.7e-05`PF00400.27^WD40^WD domain, G-beta repeat^312-344^E:5.6e-05`PF00400.27^WD40^WD domain, G-beta repeat^355-390^E:9.8e-09`PF00400.27^WD40^WD domain, G-beta repeat^396-430^E:4.9e-08`PF00400.27^WD40^WD domain, G-beta repeat^436-470^E:1.1e-09`PF00400.27^WD40^WD domain, G-beta repeat^486-513^E:0.0028`PF00400.27^WD40^WD domain, G-beta repeat^522-555^E:2e-08	.	.	COG2319^repeat-containing protein	GO:0005634^cellular_component^nucleus`GO:0019005^cellular_component^SCF ubiquitin ligase complex`GO:0030332^molecular_function^cyclin binding`GO:0007411^biological_process^axon guidance`GO:0035147^biological_process^branch fusion, open tracheal system`GO:0071456^biological_process^cellular response to hypoxia`GO:0008054^biological_process^negative regulation of cyclin-dependent protein serine/threonine kinase by cyclin degradation`GO:0042023^biological_process^DNA endoreduplication`GO:1900038^biological_process^negative regulation of cellular response to hypoxia`GO:0060253^biological_process^negative regulation of glial cell proliferation`GO:0045926^biological_process^negative regulation of growth`GO:0016567^biological_process^protein ubiquitination`GO:0007096^biological_process^regulation of exit from mitosis`GO:0007088^biological_process^regulation of mitotic nuclear division`GO:0030162^biological_process^regulation of proteolysis`GO:0031146^biological_process^SCF-dependent proteasomal ubiquitin-dependent protein catabolic process`GO:0060438^biological_process^trachea development	GO:0005515^molecular_function^protein binding	.	.
contig_158	contig_158	WNK2_MOUSE^WNK2_MOUSE^Q:445-1314,H:185-485^67.22%ID^E:2e-125^RecName: Full=Serine/threonine-protein kinase WNK2;^Eukaryota; Metazoa; Chordata; Craniata; Vertebrata; Euteleostomi; Mammalia; Eutheria; Euarchontoglires; Glires; Rodentia; Sciurognathi; Muroidea; Muridae; Murinae; Mus; Mus	K9KBH0_HORSE^K9KBH0_HORSE^Q:445-1278,H:2-278^71.94%ID^E:6e-131^SubName: Full=Serine/threonine-protein kinase WNK1-like protein {ECO:0000313|EMBL:AEP99848.1};^Eukaryota; Metazoa; Chordata; Craniata; Vertebrata; Euteleostomi; Mammalia; Eutheria; Laurasiatheria; Perissodactyla; Equidae; Equus	.	cds.contig_158|m.306	6268-6939[-]	.	.	.	.	.	.	.	.	.	.
contig_159	contig_159	.	R4XJW5_TAPDE^R4XJW5_TAPDE^Q:2611-2871,H:584-673^35.56%ID^E:5e-06^SubName: Full=Uncharacterized protein {ECO:0000313|EMBL:CCG84738.1};^Eukaryota; Fungi; Dikarya; Ascomycota; Taphrinomycotina; Taphrinomycetes; Taphrinales; Taphrinaceae; Taphrina	.	cds.contig_159|m.309	2518-3945[+]	.	R4XJW5_TAPDE^R4XJW5_TAPDE^Q:28-118,H:580-673^35.11%ID^E:7e-07^SubName: Full=Uncharacterized protein {ECO:0000313|EMBL:CCG84738.1};^Eukaryota; Fungi; Dikarya; Ascomycota; Taphrinomycotina; Taphrinomycetes; Taphrinales; Taphrinaceae; Taphrina	PF07064.8^RIC1^RIC1^40-149^E:3e-18	.	.	.	.	.	.	.
contig_159	contig_159	.	R4XJW5_TAPDE^R4XJW5_TAPDE^Q:2611-2871,H:584-673^35.56%ID^E:5e-06^SubName: Full=Uncharacterized protein {ECO:0000313|EMBL:CCG84738.1};^Eukaryota; Fungi; Dikarya; Ascomycota; Taphrinomycotina; Taphrinomycetes; Taphrinales; Taphrinaceae; Taphrina	.	cds.contig_159|m.308	49-2175[+]	.	.	.	.	.	.	.	.	.	.
contig_160	contig_160	FBN1_BOVIN^FBN1_BOVIN^Q:2267-7291,H:904-2633^33.89%ID^E:0^RecName: Full=Fibrillin-1;^Eukaryota; Metazoa; Chordata; Craniata; Vertebrata; Euteleostomi; Mammalia; Eutheria; Laurasiatheria; Cetartiodactyla; Ruminantia; Pecora; Bovidae; Bovinae; Bos`FBN1_BOVIN^FBN1_BOVIN^Q:1224-2219,H:555-885^39%ID^E:0^RecName: Full=Fibrillin-1;^Eukaryota; Metazoa; Chordata; Craniata; Vertebrata; Euteleostomi; Mammalia; Eutheria; Laurasiatheria; Cetartiodactyla; Ruminantia; Pecora; Bovidae; Bovinae; Bos`FBN1_BOVIN^FBN1_BOVIN^Q:2276-7117,H:286-2053^28.87%ID^E:4e-142^RecName: Full=Fibrillin-1;^Eukaryota; Metazoa; Chordata; Craniata; Vertebrata; Euteleostomi; Mammalia; Eutheria; Laurasiatheria; Cetartiodactyla; Ruminantia; Pecora; Bovidae; Bovinae; Bos`FBN1_BOVIN^FBN1_BOVIN^Q:2264-7078,H:1064-2674^29.91%ID^E:2e-141^RecName: Full=Fibrillin-1;^Eukaryota; Metazoa; Chordata; Craniata; Vertebrata; Euteleostomi; Mammalia; Eutheria; Laurasiatheria; Cetartiodactyla; Ruminantia; Pecora; Bovidae; Bovinae; Bos`FBN1_BOVIN^FBN1_BOVIN^Q:2615-7294,H:150-1877^28.68%ID^E:2e-134^RecName: Full=Fibrillin-1;^Eukaryota; Metazoa; Chordata; Craniata; Vertebrata; Euteleostomi; Mammalia; Eutheria; Laurasiatheria; Cetartiodactyla; Ruminantia; Pecora; Bovidae; Bovinae; Bos`FBN1_BOVIN^FBN1_BOVIN^Q:2864-7291,H:460-2000^29.15%ID^E:3e-131^RecName: Full=Fibrillin-1;^Eukaryota; Metazoa; Chordata; Craniata; Vertebrata; Euteleostomi; Mammalia; Eutheria; Laurasiatheria; Cetartiodactyla; Ruminantia; Pecora; Bovidae; Bovinae; Bos`FBN1_BOVIN^FBN1_BOVIN^Q:2261-6400,H:1273-2687^29.86%ID^E:4e-118^RecName: Full=Fibrillin-1;^Eukaryota; Metazoa; Chordata; Craniata; Vertebrata; Euteleostomi; Mammalia; Eutheria; Laurasiatheria; Cetartiodactyla; Ruminantia; Pecora; Bovidae; Bovinae; Bos`FBN1_BOVIN^FBN1_BOVIN^Q:2276-7306,H:611-2475^26.63%ID^E:3e-116^RecName: Full=Fibrillin-1;^Eukaryota; Metazoa; Chordata; Craniata; Vertebrata; Euteleostomi; Mammalia; Eutheria; Laurasiatheria; Cetartiodactyla; Ruminantia; Pecora; Bovidae; Bovinae; Bos`FBN1_BOVIN^FBN1_BOVIN^Q:2261-5257,H:1641-2697^30.67%ID^E:1e-107^RecName: Full=Fibrillin-1;^Eukaryota; Metazoa; Chordata; Craniata; Vertebrata; Euteleostomi; Mammalia; Eutheria; Laurasiatheria; Cetartiodactyla; Ruminantia; Pecora; Bovidae; Bovinae; Bos`FBN1_BOVIN^FBN1_BOVIN^Q:5306-7336,H:231-953^32.15%ID^E:6e-73^RecName: Full=Fibrillin-1;^Eukaryota; Metazoa; Chordata; Craniata; Vertebrata; Euteleostomi; Mammalia; Eutheria; Laurasiatheria; Cetartiodactyla; Ruminantia; Pecora; Bovidae; Bovinae; Bos`FBN1_BOVIN^FBN1_BOVIN^Q:4760-7318,H:543-1440^29.76%ID^E:3e-69^RecName: Full=Fibrillin-1;^Eukaryota; Metazoa; Chordata; Craniata; Vertebrata; Euteleostomi; Mammalia; Eutheria; Laurasiatheria; Cetartiodactyla; Ruminantia; Pecora; Bovidae; Bovinae; Bos`FBN1_BOVIN^FBN1_BOVIN^Q:552-2075,H:243-753^28.77%ID^E:1e-42^RecName: Full=Fibrillin-1;^Eukaryota; Metazoa; Chordata; Craniata; Vertebrata; Euteleostomi; Mammalia; Eutheria; Laurasiatheria; Cetartiodactyla; Ruminantia; Pecora; Bovidae; Bovinae; Bos`FBN1_BOVIN^FBN1_BOVIN^Q:154-465,H:92-217^26.47%ID^E:1e-42^RecName: Full=Fibrillin-1;^Eukaryota; Metazoa; Chordata; Craniata; Vertebrata; Euteleostomi; Mammalia; Eutheria; Laurasiatheria; Cetartiodactyla; Ruminantia; Pecora; Bovidae; Bovinae; Bos`FBN1_BOVIN^FBN1_BOVIN^Q:558-2219,H:1605-2094^29.51%ID^E:5e-39^RecName: Full=Fibrillin-1;^Eukaryota; Metazoa; Chordata; Craniata; Vertebrata; Euteleostomi; Mammalia; Eutheria; Laurasiatheria; Cetartiodactyla; Ruminantia; Pecora; Bovidae; Bovinae; Bos`FBN1_BOVIN^FBN1_BOVIN^Q:1350-2135,H:896-1163^39.93%ID^E:5e-38^RecName: Full=Fibrillin-1;^Eukaryota; Metazoa; Chordata; Craniata; Vertebrata; Euteleostomi; Mammalia; Eutheria; Laurasiatheria; Cetartiodactyla; Ruminantia; Pecora; Bovidae; Bovinae; Bos`FBN1_BOVIN^FBN1_BOVIN^Q:1224-2105,H:2230-2524^36.93%ID^E:3e-37^RecName: Full=Fibrillin-1;^Eukaryota; Metazoa; Chordata; Craniata; Vertebrata; Euteleostomi; Mammalia; Eutheria; Laurasiatheria; Cetartiodactyla; Ruminantia; Pecora; Bovidae; Bovinae; Bos`FBN1_BOVIN^FBN1_BOVIN^Q:1224-2093,H:1956-2241^35.55%ID^E:4e-34^RecName: Full=Fibrillin-1;^Eukaryota; Metazoa; Chordata; Craniata; Vertebrata; Euteleostomi; Mammalia; Eutheria; Laurasiatheria; Cetartiodactyla; Ruminantia; Pecora; Bovidae; Bovinae; Bos`FBN1_BOVIN^FBN1_BOVIN^Q:1233-2093,H:1598-1925^31.16%ID^E:4e-30^RecName: Full=Fibrillin-1;^Eukaryota; Metazoa; Chordata; Craniata; Vertebrata; Euteleostomi; Mammalia; Eutheria; Laurasiatheria; Cetartiodactyla; Ruminantia; Pecora; Bovidae; Bovinae; Bos`FBN1_BOVIN^FBN1_BOVIN^Q:1224-1994,H:1429-1690^35.06%ID^E:5e-28^RecName: Full=Fibrillin-1;^Eukaryota; Metazoa; Chordata; Craniata; Vertebrata; Euteleostomi; Mammalia; Eutheria; Laurasiatheria; Cetartiodactyla; Ruminantia; Pecora; Bovidae; Bovinae; Bos`FBN1_BOVIN^FBN1_BOVIN^Q:1224-2216,H:1180-1571^29.9%ID^E:7e-27^RecName: Full=Fibrillin-1;^Eukaryota; Metazoa; Chordata; Craniata; Vertebrata; Euteleostomi; Mammalia; Eutheria; Laurasiatheria; Cetartiodactyla; Ruminantia; Pecora; Bovidae; Bovinae; Bos`FBN1_BOVIN^FBN1_BOVIN^Q:1230-2105,H:231-613^27.2%ID^E:4e-24^RecName: Full=Fibrillin-1;^Eukaryota; Metazoa; Chordata; Craniata; Vertebrata; Euteleostomi; Mammalia; Eutheria; Laurasiatheria; Cetartiodactyla; Ruminantia; Pecora; Bovidae; Bovinae; Bos`FBN1_BOVIN^FBN1_BOVIN^Q:549-2132,H:568-1077^25.39%ID^E:3e-21^RecName: Full=Fibrillin-1;^Eukaryota; Metazoa; Chordata; Craniata; Vertebrata; Euteleostomi; Mammalia; Eutheria; Laurasiatheria; Cetartiodactyla; Ruminantia; Pecora; Bovidae; Bovinae; Bos`FBN1_BOVIN^FBN1_BOVIN^Q:1224-2165,H:1874-2186^29.66%ID^E:3e-20^RecName: Full=Fibrillin-1;^Eukaryota; Metazoa; Chordata; Craniata; Vertebrata; Euteleostomi; Mammalia; Eutheria; Laurasiatheria; Cetartiodactyla; Ruminantia; Pecora; Bovidae; Bovinae; Bos`FBN1_BOVIN^FBN1_BOVIN^Q:1380-2123,H:1027-1242^33.72%ID^E:7e-17^RecName: Full=Fibrillin-1;^Eukaryota; Metazoa; Chordata; Craniata; Vertebrata; Euteleostomi; Mammalia; Eutheria; Laurasiatheria; Cetartiodactyla; Ruminantia; Pecora; Bovidae; Bovinae; Bos`FBN1_BOVIN^FBN1_BOVIN^Q:1251-2063,H:2125-2349^32.03%ID^E:2e-15^RecName: Full=Fibrillin-1;^Eukaryota; Metazoa; Chordata; Craniata; Vertebrata; Euteleostomi; Mammalia; Eutheria; Laurasiatheria; Cetartiodactyla; Ruminantia; Pecora; Bovidae; Bovinae; Bos`FBN1_BOVIN^FBN1_BOVIN^Q:1383-2216,H:723-989^28.53%ID^E:3e-14^RecName: Full=Fibrillin-1;^Eukaryota; Metazoa; Chordata; Craniata; Vertebrata; Euteleostomi; Mammalia; Eutheria; Laurasiatheria; Cetartiodactyla; Ruminantia; Pecora; Bovidae; Bovinae; Bos`FBN1_BOVIN^FBN1_BOVIN^Q:1254-2075,H:2401-2677^32.43%ID^E:5e-13^RecName: Full=Fibrillin-1;^Eukaryota; Metazoa; Chordata; Craniata; Vertebrata; Euteleostomi; Mammalia; Eutheria; Laurasiatheria; Cetartiodactyla; Ruminantia; Pecora; Bovidae; Bovinae; Bos`FBN1_BOVIN^FBN1_BOVIN^Q:549-974,H:1969-2111^34.93%ID^E:1e-12^RecName: Full=Fibrillin-1;^Eukaryota; Metazoa; Chordata; Craniata; Vertebrata; Euteleostomi; Mammalia; Eutheria; Laurasiatheria; Cetartiodactyla; Ruminantia; Pecora; Bovidae; Bovinae; Bos`FBN1_BOVIN^FBN1_BOVIN^Q:1224-1979,H:2468-2685^28.96%ID^E:2e-12^RecName: Full=Fibrillin-1;^Eukaryota; Metazoa; Chordata; Craniata; Vertebrata; Euteleostomi; Mammalia; Eutheria; Laurasiatheria; Cetartiodactyla; Ruminantia; Pecora; Bovidae; Bovinae; Bos`FBN1_BOVIN^FBN1_BOVIN^Q:549-1049,H:1442-1618^34.25%ID^E:5e-12^RecName: Full=Fibrillin-1;^Eukaryota; Metazoa; Chordata; Craniata; Vertebrata; Euteleostomi; Mammalia; Eutheria; Laurasiatheria; Cetartiodactyla; Ruminantia; Pecora; Bovidae; Bovinae; Bos`FBN1_BOVIN^FBN1_BOVIN^Q:1839-2213,H:237-366^34.62%ID^E:5e-11^RecName: Full=Fibrillin-1;^Eukaryota; Metazoa; Chordata; Craniata; Vertebrata; Euteleostomi; Mammalia; Eutheria; Laurasiatheria; Cetartiodactyla; Ruminantia; Pecora; Bovidae; Bovinae; Bos`FBN1_BOVIN^FBN1_BOVIN^Q:1824-2111,H:434-532^41%ID^E:6e-11^RecName: Full=Fibrillin-1;^Eukaryota; Metazoa; Chordata; Craniata; Vertebrata; Euteleostomi; Mammalia; Eutheria; Laurasiatheria; Cetartiodactyla; Ruminantia; Pecora; Bovidae; Bovinae; Bos`FBN1_BOVIN^FBN1_BOVIN^Q:1701-2126,H:234-366^30.61%ID^E:4e-10^RecName: Full=Fibrillin-1;^Eukaryota; Metazoa; Chordata; Craniata; Vertebrata; Euteleostomi; Mammalia; Eutheria; Laurasiatheria; Cetartiodactyla; Ruminantia; Pecora; Bovidae; Bovinae; Bos`FBN1_BOVIN^FBN1_BOVIN^Q:2396-2842,H:179-331^27.45%ID^E:2e-09^RecName: Full=Fibrillin-1;^Eukaryota; Metazoa; Chordata; Craniata; Vertebrata; Euteleostomi; Mammalia; Eutheria; Laurasiatheria; Cetartiodactyla; Ruminantia; Pecora; Bovidae; Bovinae; Bos`FBN1_BOVIN^FBN1_BOVIN^Q:546-767,H:2122-2196^44%ID^E:3e-09^RecName: Full=Fibrillin-1;^Eukaryota; Metazoa; Chordata; Craniata; Vertebrata; Euteleostomi; Mammalia; Eutheria; Laurasiatheria; Cetartiodactyla; Ruminantia; Pecora; Bovidae; Bovinae; Bos`FBN1_BOVIN^FBN1_BOVIN^Q:552-767,H:1846-1920^45.33%ID^E:4e-08^RecName: Full=Fibrillin-1;^Eukaryota; Metazoa; Chordata; Craniata; Vertebrata; Euteleostomi; Mammalia; Eutheria; Laurasiatheria; Cetartiodactyla; Ruminantia; Pecora; Bovidae; Bovinae; Bos`FBN1_BOVIN^FBN1_BOVIN^Q:555-836,H:1889-1983^43.43%ID^E:4e-08^RecName: Full=Fibrillin-1;^Eukaryota; Metazoa; Chordata; Craniata; Vertebrata; Euteleostomi; Mammalia; Eutheria; Laurasiatheria; Cetartiodactyla; Ruminantia; Pecora; Bovidae; Bovinae; Bos`FBN1_BOVIN^FBN1_BOVIN^Q:549-773,H:1024-1103^40%ID^E:6e-06^RecName: Full=Fibrillin-1;^Eukaryota; Metazoa; Chordata; Craniata; Vertebrata; Euteleostomi; Mammalia; Eutheria; Laurasiatheria; Cetartiodactyla; Ruminantia; Pecora; Bovidae; Bovinae; Bos`FBN1_BOVIN^FBN1_BOVIN^Q:433-471,H:978-990^46.15%ID^E:6e-06^RecName: Full=Fibrillin-1;^Eukaryota; Metazoa; Chordata; Craniata; Vertebrata; Euteleostomi; Mammalia; Eutheria; Laurasiatheria; Cetartiodactyla; Ruminantia; Pecora; Bovidae; Bovinae; Bos`FBN1_BOVIN^FBN1_BOVIN^Q:549-770,H:2481-2557^42.86%ID^E:1e-05^RecName: Full=Fibrillin-1;^Eukaryota; Metazoa; Chordata; Craniata; Vertebrata; Euteleostomi; Mammalia; Eutheria; Laurasiatheria; Cetartiodactyla; Ruminantia; Pecora; Bovidae; Bovinae; Bos	H2LBK3_ORYLA^H2LBK3_ORYLA^Q:2273-7444,H:915-2738^33.64%ID^E:0^SubName: Full=Uncharacterized protein {ECO:0000313|Ensembl:ENSORLP00000003276};^Eukaryota; Metazoa; Chordata; Craniata; Vertebrata; Euteleostomi; Actinopterygii; Neopterygii; Teleostei; Neoteleostei; Acanthomorphata; Ovalentaria; Atherinomorphae; Beloniformes; Adrianichthyidae; Oryziinae; Oryzias`H2LBK3_ORYLA^H2LBK3_ORYLA^Q:2264-7291,H:809-2642^32.01%ID^E:0^SubName: Full=Uncharacterized protein {ECO:0000313|Ensembl:ENSORLP00000003276};^Eukaryota; Metazoa; Chordata; Craniata; Vertebrata; Euteleostomi; Actinopterygii; Neopterygii; Teleostei; Neoteleostei; Acanthomorphata; Ovalentaria; Atherinomorphae; Beloniformes; Adrianichthyidae; Oryziinae; Oryzias`H2LBK3_ORYLA^H2LBK3_ORYLA^Q:1224-2213,H:563-891^37.76%ID^E:0^SubName: Full=Uncharacterized protein {ECO:0000313|Ensembl:ENSORLP00000003276};^Eukaryota; Metazoa; Chordata; Craniata; Vertebrata; Euteleostomi; Actinopterygii; Neopterygii; Teleostei; Neoteleostei; Acanthomorphata; Ovalentaria; Atherinomorphae; Beloniformes; Adrianichthyidae; Oryziinae; Oryzias`H2LBK3_ORYLA^H2LBK3_ORYLA^Q:2627-7291,H:466-2008^30.99%ID^E:5e-142^SubName: Full=Uncharacterized protein {ECO:0000313|Ensembl:ENSORLP00000003276};^Eukaryota; Metazoa; Chordata; Craniata; Vertebrata; Euteleostomi; Actinopterygii; Neopterygii; Teleostei; Neoteleostei; Acanthomorphata; Ovalentaria; Atherinomorphae; Beloniformes; Adrianichthyidae; Oryziinae; Oryzias`H2LBK3_ORYLA^H2LBK3_ORYLA^Q:2261-7309,H:491-2333^28.21%ID^E:7e-141^SubName: Full=Uncharacterized protein {ECO:0000313|Ensembl:ENSORLP00000003276};^Eukaryota; Metazoa; Chordata; Craniata; Vertebrata; Euteleostomi; Actinopterygii; Neopterygii; Teleostei; Neoteleostei; Acanthomorphata; Ovalentaria; Atherinomorphae; Beloniformes; Adrianichthyidae; Oryziinae; Oryzias`H2LBK3_ORYLA^H2LBK3_ORYLA^Q:2264-7336,H:238-1901^26.71%ID^E:8e-118^SubName: Full=Uncharacterized protein {ECO:0000313|Ensembl:ENSORLP00000003276};^Eukaryota; Metazoa; Chordata; Craniata; Vertebrata; Euteleostomi; Actinopterygii; Neopterygii; Teleostei; Neoteleostei; Acanthomorphata; Ovalentaria; Atherinomorphae; Beloniformes; Adrianichthyidae; Oryziinae; Oryzias`H2LBK3_ORYLA^H2LBK3_ORYLA^Q:3983-7372,H:154-1297^28.3%ID^E:6e-91^SubName: Full=Uncharacterized protein {ECO:0000313|Ensembl:ENSORLP00000003276};^Eukaryota; Metazoa; Chordata; Craniata; Vertebrata; Euteleostomi; Actinopterygii; Neopterygii; Teleostei; Neoteleostei; Acanthomorphata; Ovalentaria; Atherinomorphae; Beloniformes; Adrianichthyidae; Oryziinae; Oryzias`H2LBK3_ORYLA^H2LBK3_ORYLA^Q:3287-7390,H:54-1548^27.22%ID^E:1e-83^SubName: Full=Uncharacterized protein {ECO:0000313|Ensembl:ENSORLP00000003276};^Eukaryota; Metazoa; Chordata; Craniata; Vertebrata; Euteleostomi; Actinopterygii; Neopterygii; Teleostei; Neoteleostei; Acanthomorphata; Ovalentaria; Atherinomorphae; Beloniformes; Adrianichthyidae; Oryziinae; Oryzias`H2LBK3_ORYLA^H2LBK3_ORYLA^Q:2264-4534,H:1894-2655^28.62%ID^E:1e-52^SubName: Full=Uncharacterized protein {ECO:0000313|Ensembl:ENSORLP00000003276};^Eukaryota; Metazoa; Chordata; Craniata; Vertebrata; Euteleostomi; Actinopterygii; Neopterygii; Teleostei; Neoteleostei; Acanthomorphata; Ovalentaria; Atherinomorphae; Beloniformes; Adrianichthyidae; Oryziinae; Oryzias`H2LBK3_ORYLA^H2LBK3_ORYLA^Q:552-2099,H:241-691^27.65%ID^E:3e-36^SubName: Full=Uncharacterized protein {ECO:0000313|Ensembl:ENSORLP00000003276};^Eukaryota; Metazoa; Chordata; Craniata; Vertebrata; Euteleostomi; Actinopterygii; Neopterygii; Teleostei; Neoteleostei; Acanthomorphata; Ovalentaria; Atherinomorphae; Beloniformes; Adrianichthyidae; Oryziinae; Oryzias`H2LBK3_ORYLA^H2LBK3_ORYLA^Q:154-465,H:90-215^27.21%ID^E:3e-36^SubName: Full=Uncharacterized protein {ECO:0000313|Ensembl:ENSORLP00000003276};^Eukaryota; Metazoa; Chordata; Craniata; Vertebrata; Euteleostomi; Actinopterygii; Neopterygii; Teleostei; Neoteleostei; Acanthomorphata; Ovalentaria; Atherinomorphae; Beloniformes; Adrianichthyidae; Oryziinae; Oryzias`H2LBK3_ORYLA^H2LBK3_ORYLA^Q:639-2141,H:904-1340^29.89%ID^E:7e-36^SubName: Full=Uncharacterized protein {ECO:0000313|Ensembl:ENSORLP00000003276};^Eukaryota; Metazoa; Chordata; Craniata; Vertebrata; Euteleostomi; Actinopterygii; Neopterygii; Teleostei; Neoteleostei; Acanthomorphata; Ovalentaria; Atherinomorphae; Beloniformes; Adrianichthyidae; Oryziinae; Oryzias`H2LBK3_ORYLA^H2LBK3_ORYLA^Q:549-2132,H:576-1170^27.12%ID^E:7e-34^SubName: Full=Uncharacterized protein {ECO:0000313|Ensembl:ENSORLP00000003276};^Eukaryota; Metazoa; Chordata; Craniata; Vertebrata; Euteleostomi; Actinopterygii; Neopterygii; Teleostei; Neoteleostei; Acanthomorphata; Ovalentaria; Atherinomorphae; Beloniformes; Adrianichthyidae; Oryziinae; Oryzias`H2LBK3_ORYLA^H2LBK3_ORYLA^Q:549-2075,H:1977-2441^28.9%ID^E:4e-28^SubName: Full=Uncharacterized protein {ECO:0000313|Ensembl:ENSORLP00000003276};^Eukaryota; Metazoa; Chordata; Craniata; Vertebrata; Euteleostomi; Actinopterygii; Neopterygii; Teleostei; Neoteleostei; Acanthomorphata; Ovalentaria; Atherinomorphae; Beloniformes; Adrianichthyidae; Oryziinae; Oryzias`H2LBK3_ORYLA^H2LBK3_ORYLA^Q:549-2111,H:1450-1902^28.02%ID^E:6e-28^SubName: Full=Uncharacterized protein {ECO:0000313|Ensembl:ENSORLP00000003276};^Eukaryota; Metazoa; Chordata; Craniata; Vertebrata; Euteleostomi; Actinopterygii; Neopterygii; Teleostei; Neoteleostei; Acanthomorphata; Ovalentaria; Atherinomorphae; Beloniformes; Adrianichthyidae; Oryziinae; Oryzias`H2LBK3_ORYLA^H2LBK3_ORYLA^Q:1224-2075,H:1188-1483^33.87%ID^E:4e-24^SubName: Full=Uncharacterized protein {ECO:0000313|Ensembl:ENSORLP00000003276};^Eukaryota; Metazoa; Chordata; Craniata; Vertebrata; Euteleostomi; Actinopterygii; Neopterygii; Teleostei; Neoteleostei; Acanthomorphata; Ovalentaria; Atherinomorphae; Beloniformes; Adrianichthyidae; Oryziinae; Oryzias`H2LBK3_ORYLA^H2LBK3_ORYLA^Q:1233-2093,H:1607-1934^30.97%ID^E:6e-24^SubName: Full=Uncharacterized protein {ECO:0000313|Ensembl:ENSORLP00000003276};^Eukaryota; Metazoa; Chordata; Craniata; Vertebrata; Euteleostomi; Actinopterygii; Neopterygii; Teleostei; Neoteleostei; Acanthomorphata; Ovalentaria; Atherinomorphae; Beloniformes; Adrianichthyidae; Oryziinae; Oryzias`H2LBK3_ORYLA^H2LBK3_ORYLA^Q:1224-2213,H:1437-1738^30.26%ID^E:2e-23^SubName: Full=Uncharacterized protein {ECO:0000313|Ensembl:ENSORLP00000003276};^Eukaryota; Metazoa; Chordata; Craniata; Vertebrata; Euteleostomi; Actinopterygii; Neopterygii; Teleostei; Neoteleostei; Acanthomorphata; Ovalentaria; Atherinomorphae; Beloniformes; Adrianichthyidae; Oryziinae; Oryzias`H2LBK3_ORYLA^H2LBK3_ORYLA^Q:1224-2204,H:2239-2514^28.7%ID^E:3e-23^SubName: Full=Uncharacterized protein {ECO:0000313|Ensembl:ENSORLP00000003276};^Eukaryota; Metazoa; Chordata; Craniata; Vertebrata; Euteleostomi; Actinopterygii; Neopterygii; Teleostei; Neoteleostei; Acanthomorphata; Ovalentaria; Atherinomorphae; Beloniformes; Adrianichthyidae; Oryziinae; Oryzias`H2LBK3_ORYLA^H2LBK3_ORYLA^Q:1230-2111,H:229-540^31.15%ID^E:5e-23^SubName: Full=Uncharacterized protein {ECO:0000313|Ensembl:ENSORLP00000003276};^Eukaryota; Metazoa; Chordata; Craniata; Vertebrata; Euteleostomi; Actinopterygii; Neopterygii; Teleostei; Neoteleostei; Acanthomorphata; Ovalentaria; Atherinomorphae; Beloniformes; Adrianichthyidae; Oryziinae; Oryzias`H2LBK3_ORYLA^H2LBK3_ORYLA^Q:1233-2111,H:1761-2023^31.7%ID^E:1e-22^SubName: Full=Uncharacterized protein {ECO:0000313|Ensembl:ENSORLP00000003276};^Eukaryota; Metazoa; Chordata; Craniata; Vertebrata; Euteleostomi; Actinopterygii; Neopterygii; Teleostei; Neoteleostei; Acanthomorphata; Ovalentaria; Atherinomorphae; Beloniformes; Adrianichthyidae; Oryziinae; Oryzias`H2LBK3_ORYLA^H2LBK3_ORYLA^Q:1383-2216,H:2135-2381^33.68%ID^E:4e-19^SubName: Full=Uncharacterized protein {ECO:0000313|Ensembl:ENSORLP00000003276};^Eukaryota; Metazoa; Chordata; Craniata; Vertebrata; Euteleostomi; Actinopterygii; Neopterygii; Teleostei; Neoteleostei; Acanthomorphata; Ovalentaria; Atherinomorphae; Beloniformes; Adrianichthyidae; Oryziinae; Oryzias`H2LBK3_ORYLA^H2LBK3_ORYLA^Q:1224-2084,H:1883-2166^29.66%ID^E:3e-18^SubName: Full=Uncharacterized protein {ECO:0000313|Ensembl:ENSORLP00000003276};^Eukaryota; Metazoa; Chordata; Craniata; Vertebrata; Euteleostomi; Actinopterygii; Neopterygii; Teleostei; Neoteleostei; Acanthomorphata; Ovalentaria; Atherinomorphae; Beloniformes; Adrianichthyidae; Oryziinae; Oryzias`H2LBK3_ORYLA^H2LBK3_ORYLA^Q:1224-2093,H:1146-1448^30.94%ID^E:1e-15^SubName: Full=Uncharacterized protein {ECO:0000313|Ensembl:ENSORLP00000003276};^Eukaryota; Metazoa; Chordata; Craniata; Vertebrata; Euteleostomi; Actinopterygii; Neopterygii; Teleostei; Neoteleostei; Acanthomorphata; Ovalentaria; Atherinomorphae; Beloniformes; Adrianichthyidae; Oryziinae; Oryzias`H2LBK3_ORYLA^H2LBK3_ORYLA^Q:1224-2087,H:2399-2690^32.48%ID^E:1e-13^SubName: Full=Uncharacterized protein {ECO:0000313|Ensembl:ENSORLP00000003276};^Eukaryota; Metazoa; Chordata; Craniata; Vertebrata; Euteleostomi; Actinopterygii; Neopterygii; Teleostei; Neoteleostei; Acanthomorphata; Ovalentaria; Atherinomorphae; Beloniformes; Adrianichthyidae; Oryziinae; Oryzias`H2LBK3_ORYLA^H2LBK3_ORYLA^Q:1224-2216,H:604-997^26.46%ID^E:3e-13^SubName: Full=Uncharacterized protein {ECO:0000313|Ensembl:ENSORLP00000003276};^Eukaryota; Metazoa; Chordata; Craniata; Vertebrata; Euteleostomi; Actinopterygii; Neopterygii; Teleostei; Neoteleostei; Acanthomorphata; Ovalentaria; Atherinomorphae; Beloniformes; Adrianichthyidae; Oryziinae; Oryzias`H2LBK3_ORYLA^H2LBK3_ORYLA^Q:1224-1979,H:2477-2694^31.66%ID^E:5e-13^SubName: Full=Uncharacterized protein {ECO:0000313|Ensembl:ENSORLP00000003276};^Eukaryota; Metazoa; Chordata; Craniata; Vertebrata; Euteleostomi; Actinopterygii; Neopterygii; Teleostei; Neoteleostei; Acanthomorphata; Ovalentaria; Atherinomorphae; Beloniformes; Adrianichthyidae; Oryziinae; Oryzias`H2LBK3_ORYLA^H2LBK3_ORYLA^Q:1623-2111,H:461-623^37.65%ID^E:5e-13^SubName: Full=Uncharacterized protein {ECO:0000313|Ensembl:ENSORLP00000003276};^Eukaryota; Metazoa; Chordata; Craniata; Vertebrata; Euteleostomi; Actinopterygii; Neopterygii; Teleostei; Neoteleostei; Acanthomorphata; Ovalentaria; Atherinomorphae; Beloniformes; Adrianichthyidae; Oryziinae; Oryzias`H2LBK3_ORYLA^H2LBK3_ORYLA^Q:1380-2096,H:2410-2611^29.75%ID^E:2e-11^SubName: Full=Uncharacterized protein {ECO:0000313|Ensembl:ENSORLP00000003276};^Eukaryota; Metazoa; Chordata; Craniata; Vertebrata; Euteleostomi; Actinopterygii; Neopterygii; Teleostei; Neoteleostei; Acanthomorphata; Ovalentaria; Atherinomorphae; Beloniformes; Adrianichthyidae; Oryziinae; Oryzias`H2LBK3_ORYLA^H2LBK3_ORYLA^Q:1308-2126,H:118-364^28.83%ID^E:1e-08^SubName: Full=Uncharacterized protein {ECO:0000313|Ensembl:ENSORLP00000003276};^Eukaryota; Metazoa; Chordata; Craniata; Vertebrata; Euteleostomi; Actinopterygii; Neopterygii; Teleostei; Neoteleostei; Acanthomorphata; Ovalentaria; Atherinomorphae; Beloniformes; Adrianichthyidae; Oryziinae; Oryzias`H2LBK3_ORYLA^H2LBK3_ORYLA^Q:1839-2219,H:235-366^33.33%ID^E:1e-06^SubName: Full=Uncharacterized protein {ECO:0000313|Ensembl:ENSORLP00000003276};^Eukaryota; Metazoa; Chordata; Craniata; Vertebrata; Euteleostomi; Actinopterygii; Neopterygii; Teleostei; Neoteleostei; Acanthomorphata; Ovalentaria; Atherinomorphae; Beloniformes; Adrianichthyidae; Oryziinae; Oryzias`H2LBK3_ORYLA^H2LBK3_ORYLA^Q:2609-3328,H:76-328^25.83%ID^E:1e-06^SubName: Full=Uncharacterized protein {ECO:0000313|Ensembl:ENSORLP00000003276};^Eukaryota; Metazoa; Chordata; Craniata; Vertebrata; Euteleostomi; Actinopterygii; Neopterygii; Teleostei; Neoteleostei; Acanthomorphata; Ovalentaria; Atherinomorphae; Beloniformes; Adrianichthyidae; Oryziinae; Oryzias`H2LBK3_ORYLA^H2LBK3_ORYLA^Q:2396-2839,H:177-328^25.66%ID^E:3e-06^SubName: Full=Uncharacterized protein {ECO:0000313|Ensembl:ENSORLP00000003276};^Eukaryota; Metazoa; Chordata; Craniata; Vertebrata; Euteleostomi; Actinopterygii; Neopterygii; Teleostei; Neoteleostei; Acanthomorphata; Ovalentaria; Atherinomorphae; Beloniformes; Adrianichthyidae; Oryziinae; Oryzias`H2LBK3_ORYLA^H2LBK3_ORYLA^Q:552-797,H:1855-1936^43.53%ID^E:4e-06^SubName: Full=Uncharacterized protein {ECO:0000313|Ensembl:ENSORLP00000003276};^Eukaryota; Metazoa; Chordata; Craniata; Vertebrata; Euteleostomi; Actinopterygii; Neopterygii; Teleostei; Neoteleostei; Acanthomorphata; Ovalentaria; Atherinomorphae; Beloniformes; Adrianichthyidae; Oryziinae; Oryzias	.	cds.contig_160|m.310	2468-7786[+]	FBN1_BOVIN^FBN1_BOVIN^Q:3-1608,H:974-2633^33.88%ID^E:0^RecName: Full=Fibrillin-1;^Eukaryota; Metazoa; Chordata; Craniata; Vertebrata; Euteleostomi; Mammalia; Eutheria; Laurasiatheria; Cetartiodactyla; Ruminantia; Pecora; Bovidae; Bovinae; Bos`FBN1_BOVIN^FBN1_BOVIN^Q:20-1550,H:427-2053^29.31%ID^E:8e-140^RecName: Full=Fibrillin-1;^Eukaryota; Metazoa; Chordata; Craniata; Vertebrata; Euteleostomi; Mammalia; Eutheria; Laurasiatheria; Cetartiodactyla; Ruminantia; Pecora; Bovidae; Bovinae; Bos`FBN1_BOVIN^FBN1_BOVIN^Q:45-1537,H:1154-2674^30.12%ID^E:1e-138^RecName: Full=Fibrillin-1;^Eukaryota; Metazoa; Chordata; Craniata; Vertebrata; Euteleostomi; Mammalia; Eutheria; Laurasiatheria; Cetartiodactyla; Ruminantia; Pecora; Bovidae; Bovinae; Bos`FBN1_BOVIN^FBN1_BOVIN^Q:50-1609,H:150-1877^28.68%ID^E:3e-136^RecName: Full=Fibrillin-1;^Eukaryota; Metazoa; Chordata; Craniata; Vertebrata; Euteleostomi; Mammalia; Eutheria; Laurasiatheria; Cetartiodactyla; Ruminantia; Pecora; Bovidae; Bovinae; Bos`FBN1_BOVIN^FBN1_BOVIN^Q:133-1608,H:460-2000^29.15%ID^E:4e-133^RecName: Full=Fibrillin-1;^Eukaryota; Metazoa; Chordata; Craniata; Vertebrata; Euteleostomi; Mammalia; Eutheria; Laurasiatheria; Cetartiodactyla; Ruminantia; Pecora; Bovidae; Bovinae; Bos`FBN1_BOVIN^FBN1_BOVIN^Q:1-1609,H:678-2319^28.3%ID^E:3e-123^RecName: Full=Fibrillin-1;^Eukaryota; Metazoa; Chordata; Craniata; Vertebrata; Euteleostomi; Mammalia; Eutheria; Laurasiatheria; Cetartiodactyla; Ruminantia; Pecora; Bovidae; Bovinae; Bos`FBN1_BOVIN^FBN1_BOVIN^Q:35-1311,H:1352-2687^29.78%ID^E:3e-122^RecName: Full=Fibrillin-1;^Eukaryota; Metazoa; Chordata; Craniata; Vertebrata; Euteleostomi; Mammalia; Eutheria; Laurasiatheria; Cetartiodactyla; Ruminantia; Pecora; Bovidae; Bovinae; Bos`FBN1_BOVIN^FBN1_BOVIN^Q:46-930,H:1808-2697^32.69%ID^E:2e-99^RecName: Full=Fibrillin-1;^Eukaryota; Metazoa; Chordata; Craniata; Vertebrata; Euteleostomi; Mammalia; Eutheria; Laurasiatheria; Cetartiodactyla; Ruminantia; Pecora; Bovidae; Bovinae; Bos`FBN1_BOVIN^FBN1_BOVIN^Q:947-1623,H:231-953^32.15%ID^E:2e-73^RecName: Full=Fibrillin-1;^Eukaryota; Metazoa; Chordata; Craniata; Vertebrata; Euteleostomi; Mammalia; Eutheria; Laurasiatheria; Cetartiodactyla; Ruminantia; Pecora; Bovidae; Bovinae; Bos`FBN1_BOVIN^FBN1_BOVIN^Q:765-1617,H:543-1440^29.76%ID^E:8e-70^RecName: Full=Fibrillin-1;^Eukaryota; Metazoa; Chordata; Craniata; Vertebrata; Euteleostomi; Mammalia; Eutheria; Laurasiatheria; Cetartiodactyla; Ruminantia; Pecora; Bovidae; Bovinae; Bos`FBN1_BOVIN^FBN1_BOVIN^Q:2-525,H:2079-2637^34.78%ID^E:4e-60^RecName: Full=Fibrillin-1;^Eukaryota; Metazoa; Chordata; Craniata; Vertebrata; Euteleostomi; Mammalia; Eutheria; Laurasiatheria; Cetartiodactyla; Ruminantia; Pecora; Bovidae; Bovinae; Bos`FBN1_BOVIN^FBN1_BOVIN^Q:1-328,H:2358-2687^32.27%ID^E:5e-31^RecName: Full=Fibrillin-1;^Eukaryota; Metazoa; Chordata; Craniata; Vertebrata; Euteleostomi; Mammalia; Eutheria; Laurasiatheria; Cetartiodactyla; Ruminantia; Pecora; Bovidae; Bovinae; Bos`FBN1_BOVIN^FBN1_BOVIN^Q:7-125,H:209-331^31.71%ID^E:2e-09^RecName: Full=Fibrillin-1;^Eukaryota; Metazoa; Chordata; Craniata; Vertebrata; Euteleostomi; Mammalia; Eutheria; Laurasiatheria; Cetartiodactyla; Ruminantia; Pecora; Bovidae; Bovinae; Bos	W5N6L7_LEPOC^W5N6L7_LEPOC^Q:3-1608,H:977-2639^33.92%ID^E:0^SubName: Full=Uncharacterized protein {ECO:0000313|Ensembl:ENSLOCP00000016276};^Eukaryota; Metazoa; Chordata; Craniata; Vertebrata; Euteleostomi; Actinopterygii; Neopterygii; Holostei; Semionotiformes; Lepisosteidae; Lepisosteus`W5N6L7_LEPOC^W5N6L7_LEPOC^Q:54-1513,H:456-2056^30.28%ID^E:2e-146^SubName: Full=Uncharacterized protein {ECO:0000313|Ensembl:ENSLOCP00000016276};^Eukaryota; Metazoa; Chordata; Craniata; Vertebrata; Euteleostomi; Actinopterygii; Neopterygii; Holostei; Semionotiformes; Lepisosteidae; Lepisosteus`W5N6L7_LEPOC^W5N6L7_LEPOC^Q:45-1533,H:1155-2677^29.64%ID^E:3e-136^SubName: Full=Uncharacterized protein {ECO:0000313|Ensembl:ENSLOCP00000016276};^Eukaryota; Metazoa; Chordata; Craniata; Vertebrata; Euteleostomi; Actinopterygii; Neopterygii; Holostei; Semionotiformes; Lepisosteidae; Lepisosteus`W5N6L7_LEPOC^W5N6L7_LEPOC^Q:111-1608,H:233-1878^29.25%ID^E:3e-134^SubName: Full=Uncharacterized protein {ECO:0000313|Ensembl:ENSLOCP00000016276};^Eukaryota; Metazoa; Chordata; Craniata; Vertebrata; Euteleostomi; Actinopterygii; Neopterygii; Holostei; Semionotiformes; Lepisosteidae; Lepisosteus`W5N6L7_LEPOC^W5N6L7_LEPOC^Q:173-1608,H:457-2001^28.92%ID^E:2e-127^SubName: Full=Uncharacterized protein {ECO:0000313|Ensembl:ENSLOCP00000016276};^Eukaryota; Metazoa; Chordata; Craniata; Vertebrata; Euteleostomi; Actinopterygii; Neopterygii; Holostei; Semionotiformes; Lepisosteidae; Lepisosteus`W5N6L7_LEPOC^W5N6L7_LEPOC^Q:33-1259,H:1305-2684^29.07%ID^E:2e-104^SubName: Full=Uncharacterized protein {ECO:0000313|Ensembl:ENSLOCP00000016276};^Eukaryota; Metazoa; Chordata; Craniata; Vertebrata; Euteleostomi; Actinopterygii; Neopterygii; Holostei; Semionotiformes; Lepisosteidae; Lepisosteus`W5N6L7_LEPOC^W5N6L7_LEPOC^Q:1-1051,H:1559-2695^31.53%ID^E:9e-103^SubName: Full=Uncharacterized protein {ECO:0000313|Ensembl:ENSLOCP00000016276};^Eukaryota; Metazoa; Chordata; Craniata; Vertebrata; Euteleostomi; Actinopterygii; Neopterygii; Holostei; Semionotiformes; Lepisosteidae; Lepisosteus`W5N6L7_LEPOC^W5N6L7_LEPOC^Q:506-1623,H:158-1282^28.68%ID^E:2e-96^SubName: Full=Uncharacterized protein {ECO:0000313|Ensembl:ENSLOCP00000016276};^Eukaryota; Metazoa; Chordata; Craniata; Vertebrata; Euteleostomi; Actinopterygii; Neopterygii; Holostei; Semionotiformes; Lepisosteidae; Lepisosteus`W5N6L7_LEPOC^W5N6L7_LEPOC^Q:455-1623,H:450-1651^28.04%ID^E:1e-83^SubName: Full=Uncharacterized protein {ECO:0000313|Ensembl:ENSLOCP00000016276};^Eukaryota; Metazoa; Chordata; Craniata; Vertebrata; Euteleostomi; Actinopterygii; Neopterygii; Holostei; Semionotiformes; Lepisosteidae; Lepisosteus`W5N6L7_LEPOC^W5N6L7_LEPOC^Q:396-1617,H:233-1441^26.88%ID^E:9e-72^SubName: Full=Uncharacterized protein {ECO:0000313|Ensembl:ENSLOCP00000016276};^Eukaryota; Metazoa; Chordata; Craniata; Vertebrata; Euteleostomi; Actinopterygii; Neopterygii; Holostei; Semionotiformes; Lepisosteidae; Lepisosteus`W5N6L7_LEPOC^W5N6L7_LEPOC^Q:1-690,H:675-1446^30.41%ID^E:3e-62^SubName: Full=Uncharacterized protein {ECO:0000313|Ensembl:ENSLOCP00000016276};^Eukaryota; Metazoa; Chordata; Craniata; Vertebrata; Euteleostomi; Actinopterygii; Neopterygii; Holostei; Semionotiformes; Lepisosteidae; Lepisosteus`W5N6L7_LEPOC^W5N6L7_LEPOC^Q:1265-1504,H:122-369^27.1%ID^E:2e-09^SubName: Full=Uncharacterized protein {ECO:0000313|Ensembl:ENSLOCP00000016276};^Eukaryota; Metazoa; Chordata; Craniata; Vertebrata; Euteleostomi; Actinopterygii; Neopterygii; Holostei; Semionotiformes; Lepisosteidae; Lepisosteus`W5N6L7_LEPOC^W5N6L7_LEPOC^Q:84-164,H:249-333^41.18%ID^E:5e-08^SubName: Full=Uncharacterized protein {ECO:0000313|Ensembl:ENSLOCP00000016276};^Eukaryota; Metazoa; Chordata; Craniata; Vertebrata; Euteleostomi; Actinopterygii; Neopterygii; Holostei; Semionotiformes; Lepisosteidae; Lepisosteus`W5N6L7_LEPOC^W5N6L7_LEPOC^Q:7-124,H:211-333^33.87%ID^E:3e-07^SubName: Full=Uncharacterized protein {ECO:0000313|Ensembl:ENSLOCP00000016276};^Eukaryota; Metazoa; Chordata; Craniata; Vertebrata; Euteleostomi; Actinopterygii; Neopterygii; Holostei; Semionotiformes; Lepisosteidae; Lepisosteus	PF07645.10^EGF_CA^Calcium-binding EGF domain^84-122^E:1.5e-05`PF12662.2^cEGF^Complement Clr-like EGF-like^106-127^E:7.4e-07`PF07645.10^EGF_CA^Calcium-binding EGF domain^124-162^E:3.5e-07`PF07645.10^EGF_CA^Calcium-binding EGF domain^204-233^E:0.00024`PF07645.10^EGF_CA^Calcium-binding EGF domain^287-317^E:2.4e-05`PF07645.10^EGF_CA^Calcium-binding EGF domain^329-360^E:8.1e-06`PF07645.10^EGF_CA^Calcium-binding EGF domain^369-401^E:8.7e-10`PF07645.10^EGF_CA^Calcium-binding EGF domain^410-449^E:1.9e-06`PF07645.10^EGF_CA^Calcium-binding EGF domain^452-488^E:1.5e-07`PF07645.10^EGF_CA^Calcium-binding EGF domain^495-534^E:1.9e-05`PF00683.12^TB^TB domain^559-589^E:1.6e-06`PF07645.10^EGF_CA^Calcium-binding EGF domain^610-647^E:7.8e-05`PF07645.10^EGF_CA^Calcium-binding EGF domain^650-689^E:1.8e-05`PF07645.10^EGF_CA^Calcium-binding EGF domain^795-835^E:8.5e-07`PF07645.10^EGF_CA^Calcium-binding EGF domain^837-876^E:3e-08`PF07645.10^EGF_CA^Calcium-binding EGF domain^878-919^E:2.5e-06`PF07645.10^EGF_CA^Calcium-binding EGF domain^921-957^E:8.5e-06`PF07645.10^EGF_CA^Calcium-binding EGF domain^962-1000^E:3.5e-06`PF00008.22^EGF^EGF-like domain^969-996^E:7.6e-05`PF00683.12^TB^TB domain^1056-1097^E:2.2e-08`PF07645.10^EGF_CA^Calcium-binding EGF domain^1145-1185^E:7.9e-08`PF07645.10^EGF_CA^Calcium-binding EGF domain^1187-1226^E:2.9e-07`PF07645.10^EGF_CA^Calcium-binding EGF domain^1270-1312^E:3.5e-05`PF00683.12^TB^TB domain^1342-1373^E:1.8e-06`PF07645.10^EGF_CA^Calcium-binding EGF domain^1424-1461^E:8.6e-05`PF07645.10^EGF_CA^Calcium-binding EGF domain^1580-1610^E:8.5e-06	.	.	.	GO:0005576^cellular_component^extracellular region`GO:0005578^cellular_component^proteinaceous extracellular matrix`GO:0005509^molecular_function^calcium ion binding`GO:0005201^molecular_function^extracellular matrix structural constituent	GO:0005509^molecular_function^calcium ion binding`GO:0005515^molecular_function^protein binding	.	.
contig_426	contig_426	ABCD4_MOUSE^ABCD4_MOUSE^Q:1730-3343,H:53-593^27.24%ID^E:3e-51^RecName: Full=ATP-binding cassette sub-family D member 4;^Eukaryota; Metazoa; Chordata; Craniata; Vertebrata; Euteleostomi; Mammalia; Eutheria; Euarchontoglires; Glires; Rodentia; Sciurognathi; Muroidea; Muridae; Murinae; Mus; Mus	A0A068S4F8_9FUNG^A0A068S4F8_9FUNG^Q:1733-3343,H:82-608^29.52%ID^E:2e-62^SubName: Full=Atp-binding cassette sub-family d member 4 {ECO:0000313|EMBL:CDH57268.1};^Eukaryota; Fungi; Fungi incertae sedis; Early diverging fungal lineages; Mucoromycotina; Mucorales; Lichtheimiaceae; Lichtheimia	.	cds.contig_426|m.768	15-1388[-]	.	A7RG01_NEMVE^A7RG01_NEMVE^Q:23-361,H:34-364^30.46%ID^E:7e-38^SubName: Full=Predicted protein {ECO:0000313|EMBL:EDO49811.1};^Eukaryota; Metazoa; Cnidaria; Anthozoa; Hexacorallia; Actiniaria; Edwardsiidae; Nematostella	.	sigP:1^21^0.465^YES	.	.	.	.	.	.
contig_160	contig_160	FBN1_BOVIN^FBN1_BOVIN^Q:2267-7291,H:904-2633^33.89%ID^E:0^RecName: Full=Fibrillin-1;^Eukaryota; Metazoa; Chordata; Craniata; Vertebrata; Euteleostomi; Mammalia; Eutheria; Laurasiatheria; Cetartiodactyla; Ruminantia; Pecora; Bovidae; Bovinae; Bos`FBN1_BOVIN^FBN1_BOVIN^Q:1224-2219,H:555-885^39%ID^E:0^RecName: Full=Fibrillin-1;^Eukaryota; Metazoa; Chordata; Craniata; Vertebrata; Euteleostomi; Mammalia; Eutheria; Laurasiatheria; Cetartiodactyla; Ruminantia; Pecora; Bovidae; Bovinae; Bos`FBN1_BOVIN^FBN1_BOVIN^Q:2276-7117,H:286-2053^28.87%ID^E:4e-142^RecName: Full=Fibrillin-1;^Eukaryota; Metazoa; Chordata; Craniata; Vertebrata; Euteleostomi; Mammalia; Eutheria; Laurasiatheria; Cetartiodactyla; Ruminantia; Pecora; Bovidae; Bovinae; Bos`FBN1_BOVIN^FBN1_BOVIN^Q:2264-7078,H:1064-2674^29.91%ID^E:2e-141^RecName: Full=Fibrillin-1;^Eukaryota; Metazoa; Chordata; Craniata; Vertebrata; Euteleostomi; Mammalia; Eutheria; Laurasiatheria; Cetartiodactyla; Ruminantia; Pecora; Bovidae; Bovinae; Bos`FBN1_BOVIN^FBN1_BOVIN^Q:2615-7294,H:150-1877^28.68%ID^E:2e-134^RecName: Full=Fibrillin-1;^Eukaryota; Metazoa; Chordata; Craniata; Vertebrata; Euteleostomi; Mammalia; Eutheria; Laurasiatheria; Cetartiodactyla; Ruminantia; Pecora; Bovidae; Bovinae; Bos`FBN1_BOVIN^FBN1_BOVIN^Q:2864-7291,H:460-2000^29.15%ID^E:3e-131^RecName: Full=Fibrillin-1;^Eukaryota; Metazoa; Chordata; Craniata; Vertebrata; Euteleostomi; Mammalia; Eutheria; Laurasiatheria; Cetartiodactyla; Ruminantia; Pecora; Bovidae; Bovinae; Bos`FBN1_BOVIN^FBN1_BOVIN^Q:2261-6400,H:1273-2687^29.86%ID^E:4e-118^RecName: Full=Fibrillin-1;^Eukaryota; Metazoa; Chordata; Craniata; Vertebrata; Euteleostomi; Mammalia; Eutheria; Laurasiatheria; Cetartiodactyla; Ruminantia; Pecora; Bovidae; Bovinae; Bos`FBN1_BOVIN^FBN1_BOVIN^Q:2276-7306,H:611-2475^26.63%ID^E:3e-116^RecName: Full=Fibrillin-1;^Eukaryota; Metazoa; Chordata; Craniata; Vertebrata; Euteleostomi; Mammalia; Eutheria; Laurasiatheria; Cetartiodactyla; Ruminantia; Pecora; Bovidae; Bovinae; Bos`FBN1_BOVIN^FBN1_BOVIN^Q:2261-5257,H:1641-2697^30.67%ID^E:1e-107^RecName: Full=Fibrillin-1;^Eukaryota; Metazoa; Chordata; Craniata; Vertebrata; Euteleostomi; Mammalia; Eutheria; Laurasiatheria; Cetartiodactyla; Ruminantia; Pecora; Bovidae; Bovinae; Bos`FBN1_BOVIN^FBN1_BOVIN^Q:5306-7336,H:231-953^32.15%ID^E:6e-73^RecName: Full=Fibrillin-1;^Eukaryota; Metazoa; Chordata; Craniata; Vertebrata; Euteleostomi; Mammalia; Eutheria; Laurasiatheria; Cetartiodactyla; Ruminantia; Pecora; Bovidae; Bovinae; Bos`FBN1_BOVIN^FBN1_BOVIN^Q:4760-7318,H:543-1440^29.76%ID^E:3e-69^RecName: Full=Fibrillin-1;^Eukaryota; Metazoa; Chordata; Craniata; Vertebrata; Euteleostomi; Mammalia; Eutheria; Laurasiatheria; Cetartiodactyla; Ruminantia; Pecora; Bovidae; Bovinae; Bos`FBN1_BOVIN^FBN1_BOVIN^Q:552-2075,H:243-753^28.77%ID^E:1e-42^RecName: Full=Fibrillin-1;^Eukaryota; Metazoa; Chordata; Craniata; Vertebrata; Euteleostomi; Mammalia; Eutheria; Laurasiatheria; Cetartiodactyla; Ruminantia; Pecora; Bovidae; Bovinae; Bos`FBN1_BOVIN^FBN1_BOVIN^Q:154-465,H:92-217^26.47%ID^E:1e-42^RecName: Full=Fibrillin-1;^Eukaryota; Metazoa; Chordata; Craniata; Vertebrata; Euteleostomi; Mammalia; Eutheria; Laurasiatheria; Cetartiodactyla; Ruminantia; Pecora; Bovidae; Bovinae; Bos`FBN1_BOVIN^FBN1_BOVIN^Q:558-2219,H:1605-2094^29.51%ID^E:5e-39^RecName: Full=Fibrillin-1;^Eukaryota; Metazoa; Chordata; Craniata; Vertebrata; Euteleostomi; Mammalia; Eutheria; Laurasiatheria; Cetartiodactyla; Ruminantia; Pecora; Bovidae; Bovinae; Bos`FBN1_BOVIN^FBN1_BOVIN^Q:1350-2135,H:896-1163^39.93%ID^E:5e-38^RecName: Full=Fibrillin-1;^Eukaryota; Metazoa; Chordata; Craniata; Vertebrata; Euteleostomi; Mammalia; Eutheria; Laurasiatheria; Cetartiodactyla; Ruminantia; Pecora; Bovidae; Bovinae; Bos`FBN1_BOVIN^FBN1_BOVIN^Q:1224-2105,H:2230-2524^36.93%ID^E:3e-37^RecName: Full=Fibrillin-1;^Eukaryota; Metazoa; Chordata; Craniata; Vertebrata; Euteleostomi; Mammalia; Eutheria; Laurasiatheria; Cetartiodactyla; Ruminantia; Pecora; Bovidae; Bovinae; Bos`FBN1_BOVIN^FBN1_BOVIN^Q:1224-2093,H:1956-2241^35.55%ID^E:4e-34^RecName: Full=Fibrillin-1;^Eukaryota; Metazoa; Chordata; Craniata; Vertebrata; Euteleostomi; Mammalia; Eutheria; Laurasiatheria; Cetartiodactyla; Ruminantia; Pecora; Bovidae; Bovinae; Bos`FBN1_BOVIN^FBN1_BOVIN^Q:1233-2093,H:1598-1925^31.16%ID^E:4e-30^RecName: Full=Fibrillin-1;^Eukaryota; Metazoa; Chordata; Craniata; Vertebrata; Euteleostomi; Mammalia; Eutheria; Laurasiatheria; Cetartiodactyla; Ruminantia; Pecora; Bovidae; Bovinae; Bos`FBN1_BOVIN^FBN1_BOVIN^Q:1224-1994,H:1429-1690^35.06%ID^E:5e-28^RecName: Full=Fibrillin-1;^Eukaryota; Metazoa; Chordata; Craniata; Vertebrata; Euteleostomi; Mammalia; Eutheria; Laurasiatheria; Cetartiodactyla; Ruminantia; Pecora; Bovidae; Bovinae; Bos`FBN1_BOVIN^FBN1_BOVIN^Q:1224-2216,H:1180-1571^29.9%ID^E:7e-27^RecName: Full=Fibrillin-1;^Eukaryota; Metazoa; Chordata; Craniata; Vertebrata; Euteleostomi; Mammalia; Eutheria; Laurasiatheria; Cetartiodactyla; Ruminantia; Pecora; Bovidae; Bovinae; Bos`FBN1_BOVIN^FBN1_BOVIN^Q:1230-2105,H:231-613^27.2%ID^E:4e-24^RecName: Full=Fibrillin-1;^Eukaryota; Metazoa; Chordata; Craniata; Vertebrata; Euteleostomi; Mammalia; Eutheria; Laurasiatheria; Cetartiodactyla; Ruminantia; Pecora; Bovidae; Bovinae; Bos`FBN1_BOVIN^FBN1_BOVIN^Q:549-2132,H:568-1077^25.39%ID^E:3e-21^RecName: Full=Fibrillin-1;^Eukaryota; Metazoa; Chordata; Craniata; Vertebrata; Euteleostomi; Mammalia; Eutheria; Laurasiatheria; Cetartiodactyla; Ruminantia; Pecora; Bovidae; Bovinae; Bos`FBN1_BOVIN^FBN1_BOVIN^Q:1224-2165,H:1874-2186^29.66%ID^E:3e-20^RecName: Full=Fibrillin-1;^Eukaryota; Metazoa; Chordata; Craniata; Vertebrata; Euteleostomi; Mammalia; Eutheria; Laurasiatheria; Cetartiodactyla; Ruminantia; Pecora; Bovidae; Bovinae; Bos`FBN1_BOVIN^FBN1_BOVIN^Q:1380-2123,H:1027-1242^33.72%ID^E:7e-17^RecName: Full=Fibrillin-1;^Eukaryota; Metazoa; Chordata; Craniata; Vertebrata; Euteleostomi; Mammalia; Eutheria; Laurasiatheria; Cetartiodactyla; Ruminantia; Pecora; Bovidae; Bovinae; Bos`FBN1_BOVIN^FBN1_BOVIN^Q:1251-2063,H:2125-2349^32.03%ID^E:2e-15^RecName: Full=Fibrillin-1;^Eukaryota; Metazoa; Chordata; Craniata; Vertebrata; Euteleostomi; Mammalia; Eutheria; Laurasiatheria; Cetartiodactyla; Ruminantia; Pecora; Bovidae; Bovinae; Bos`FBN1_BOVIN^FBN1_BOVIN^Q:1383-2216,H:723-989^28.53%ID^E:3e-14^RecName: Full=Fibrillin-1;^Eukaryota; Metazoa; Chordata; Craniata; Vertebrata; Euteleostomi; Mammalia; Eutheria; Laurasiatheria; Cetartiodactyla; Ruminantia; Pecora; Bovidae; Bovinae; Bos`FBN1_BOVIN^FBN1_BOVIN^Q:1254-2075,H:2401-2677^32.43%ID^E:5e-13^RecName: Full=Fibrillin-1;^Eukaryota; Metazoa; Chordata; Craniata; Vertebrata; Euteleostomi; Mammalia; Eutheria; Laurasiatheria; Cetartiodactyla; Ruminantia; Pecora; Bovidae; Bovinae; Bos`FBN1_BOVIN^FBN1_BOVIN^Q:549-974,H:1969-2111^34.93%ID^E:1e-12^RecName: Full=Fibrillin-1;^Eukaryota; Metazoa; Chordata; Craniata; Vertebrata; Euteleostomi; Mammalia; Eutheria; Laurasiatheria; Cetartiodactyla; Ruminantia; Pecora; Bovidae; Bovinae; Bos`FBN1_BOVIN^FBN1_BOVIN^Q:1224-1979,H:2468-2685^28.96%ID^E:2e-12^RecName: Full=Fibrillin-1;^Eukaryota; Metazoa; Chordata; Craniata; Vertebrata; Euteleostomi; Mammalia; Eutheria; Laurasiatheria; Cetartiodactyla; Ruminantia; Pecora; Bovidae; Bovinae; Bos`FBN1_BOVIN^FBN1_BOVIN^Q:549-1049,H:1442-1618^34.25%ID^E:5e-12^RecName: Full=Fibrillin-1;^Eukaryota; Metazoa; Chordata; Craniata; Vertebrata; Euteleostomi; Mammalia; Eutheria; Laurasiatheria; Cetartiodactyla; Ruminantia; Pecora; Bovidae; Bovinae; Bos`FBN1_BOVIN^FBN1_BOVIN^Q:1839-2213,H:237-366^34.62%ID^E:5e-11^RecName: Full=Fibrillin-1;^Eukaryota; Metazoa; Chordata; Craniata; Vertebrata; Euteleostomi; Mammalia; Eutheria; Laurasiatheria; Cetartiodactyla; Ruminantia; Pecora; Bovidae; Bovinae; Bos`FBN1_BOVIN^FBN1_BOVIN^Q:1824-2111,H:434-532^41%ID^E:6e-11^RecName: Full=Fibrillin-1;^Eukaryota; Metazoa; Chordata; Craniata; Vertebrata; Euteleostomi; Mammalia; Eutheria; Laurasiatheria; Cetartiodactyla; Ruminantia; Pecora; Bovidae; Bovinae; Bos`FBN1_BOVIN^FBN1_BOVIN^Q:1701-2126,H:234-366^30.61%ID^E:4e-10^RecName: Full=Fibrillin-1;^Eukaryota; Metazoa; Chordata; Craniata; Vertebrata; Euteleostomi; Mammalia; Eutheria; Laurasiatheria; Cetartiodactyla; Ruminantia; Pecora; Bovidae; Bovinae; Bos`FBN1_BOVIN^FBN1_BOVIN^Q:2396-2842,H:179-331^27.45%ID^E:2e-09^RecName: Full=Fibrillin-1;^Eukaryota; Metazoa; Chordata; Craniata; Vertebrata; Euteleostomi; Mammalia; Eutheria; Laurasiatheria; Cetartiodactyla; Ruminantia; Pecora; Bovidae; Bovinae; Bos`FBN1_BOVIN^FBN1_BOVIN^Q:546-767,H:2122-2196^44%ID^E:3e-09^RecName: Full=Fibrillin-1;^Eukaryota; Metazoa; Chordata; Craniata; Vertebrata; Euteleostomi; Mammalia; Eutheria; Laurasiatheria; Cetartiodactyla; Ruminantia; Pecora; Bovidae; Bovinae; Bos`FBN1_BOVIN^FBN1_BOVIN^Q:552-767,H:1846-1920^45.33%ID^E:4e-08^RecName: Full=Fibrillin-1;^Eukaryota; Metazoa; Chordata; Craniata; Vertebrata; Euteleostomi; Mammalia; Eutheria; Laurasiatheria; Cetartiodactyla; Ruminantia; Pecora; Bovidae; Bovinae; Bos`FBN1_BOVIN^FBN1_BOVIN^Q:555-836,H:1889-1983^43.43%ID^E:4e-08^RecName: Full=Fibrillin-1;^Eukaryota; Metazoa; Chordata; Craniata; Vertebrata; Euteleostomi; Mammalia; Eutheria; Laurasiatheria; Cetartiodactyla; Ruminantia; Pecora; Bovidae; Bovinae; Bos`FBN1_BOVIN^FBN1_BOVIN^Q:549-773,H:1024-1103^40%ID^E:6e-06^RecName: Full=Fibrillin-1;^Eukaryota; Metazoa; Chordata; Craniata; Vertebrata; Euteleostomi; Mammalia; Eutheria; Laurasiatheria; Cetartiodactyla; Ruminantia; Pecora; Bovidae; Bovinae; Bos`FBN1_BOVIN^FBN1_BOVIN^Q:433-471,H:978-990^46.15%ID^E:6e-06^RecName: Full=Fibrillin-1;^Eukaryota; Metazoa; Chordata; Craniata; Vertebrata; Euteleostomi; Mammalia; Eutheria; Laurasiatheria; Cetartiodactyla; Ruminantia; Pecora; Bovidae; Bovinae; Bos`FBN1_BOVIN^FBN1_BOVIN^Q:549-770,H:2481-2557^42.86%ID^E:1e-05^RecName: Full=Fibrillin-1;^Eukaryota; Metazoa; Chordata; Craniata; Vertebrata; Euteleostomi; Mammalia; Eutheria; Laurasiatheria; Cetartiodactyla; Ruminantia; Pecora; Bovidae; Bovinae; Bos	H2LBK3_ORYLA^H2LBK3_ORYLA^Q:2273-7444,H:915-2738^33.64%ID^E:0^SubName: Full=Uncharacterized protein {ECO:0000313|Ensembl:ENSORLP00000003276};^Eukaryota; Metazoa; Chordata; Craniata; Vertebrata; Euteleostomi; Actinopterygii; Neopterygii; Teleostei; Neoteleostei; Acanthomorphata; Ovalentaria; Atherinomorphae; Beloniformes; Adrianichthyidae; Oryziinae; Oryzias`H2LBK3_ORYLA^H2LBK3_ORYLA^Q:2264-7291,H:809-2642^32.01%ID^E:0^SubName: Full=Uncharacterized protein {ECO:0000313|Ensembl:ENSORLP00000003276};^Eukaryota; Metazoa; Chordata; Craniata; Vertebrata; Euteleostomi; Actinopterygii; Neopterygii; Teleostei; Neoteleostei; Acanthomorphata; Ovalentaria; Atherinomorphae; Beloniformes; Adrianichthyidae; Oryziinae; Oryzias`H2LBK3_ORYLA^H2LBK3_ORYLA^Q:1224-2213,H:563-891^37.76%ID^E:0^SubName: Full=Uncharacterized protein {ECO:0000313|Ensembl:ENSORLP00000003276};^Eukaryota; Metazoa; Chordata; Craniata; Vertebrata; Euteleostomi; Actinopterygii; Neopterygii; Teleostei; Neoteleostei; Acanthomorphata; Ovalentaria; Atherinomorphae; Beloniformes; Adrianichthyidae; Oryziinae; Oryzias`H2LBK3_ORYLA^H2LBK3_ORYLA^Q:2627-7291,H:466-2008^30.99%ID^E:5e-142^SubName: Full=Uncharacterized protein {ECO:0000313|Ensembl:ENSORLP00000003276};^Eukaryota; Metazoa; Chordata; Craniata; Vertebrata; Euteleostomi; Actinopterygii; Neopterygii; Teleostei; Neoteleostei; Acanthomorphata; Ovalentaria; Atherinomorphae; Beloniformes; Adrianichthyidae; Oryziinae; Oryzias`H2LBK3_ORYLA^H2LBK3_ORYLA^Q:2261-7309,H:491-2333^28.21%ID^E:7e-141^SubName: Full=Uncharacterized protein {ECO:0000313|Ensembl:ENSORLP00000003276};^Eukaryota; Metazoa; Chordata; Craniata; Vertebrata; Euteleostomi; Actinopterygii; Neopterygii; Teleostei; Neoteleostei; Acanthomorphata; Ovalentaria; Atherinomorphae; Beloniformes; Adrianichthyidae; Oryziinae; Oryzias`H2LBK3_ORYLA^H2LBK3_ORYLA^Q:2264-7336,H:238-1901^26.71%ID^E:8e-118^SubName: Full=Uncharacterized protein {ECO:0000313|Ensembl:ENSORLP00000003276};^Eukaryota; Metazoa; Chordata; Craniata; Vertebrata; Euteleostomi; Actinopterygii; Neopterygii; Teleostei; Neoteleostei; Acanthomorphata; Ovalentaria; Atherinomorphae; Beloniformes; Adrianichthyidae; Oryziinae; Oryzias`H2LBK3_ORYLA^H2LBK3_ORYLA^Q:3983-7372,H:154-1297^28.3%ID^E:6e-91^SubName: Full=Uncharacterized protein {ECO:0000313|Ensembl:ENSORLP00000003276};^Eukaryota; Metazoa; Chordata; Craniata; Vertebrata; Euteleostomi; Actinopterygii; Neopterygii; Teleostei; Neoteleostei; Acanthomorphata; Ovalentaria; Atherinomorphae; Beloniformes; Adrianichthyidae; Oryziinae; Oryzias`H2LBK3_ORYLA^H2LBK3_ORYLA^Q:3287-7390,H:54-1548^27.22%ID^E:1e-83^SubName: Full=Uncharacterized protein {ECO:0000313|Ensembl:ENSORLP00000003276};^Eukaryota; Metazoa; Chordata; Craniata; Vertebrata; Euteleostomi; Actinopterygii; Neopterygii; Teleostei; Neoteleostei; Acanthomorphata; Ovalentaria; Atherinomorphae; Beloniformes; Adrianichthyidae; Oryziinae; Oryzias`H2LBK3_ORYLA^H2LBK3_ORYLA^Q:2264-4534,H:1894-2655^28.62%ID^E:1e-52^SubName: Full=Uncharacterized protein {ECO:0000313|Ensembl:ENSORLP00000003276};^Eukaryota; Metazoa; Chordata; Craniata; Vertebrata; Euteleostomi; Actinopterygii; Neopterygii; Teleostei; Neoteleostei; Acanthomorphata; Ovalentaria; Atherinomorphae; Beloniformes; Adrianichthyidae; Oryziinae; Oryzias`H2LBK3_ORYLA^H2LBK3_ORYLA^Q:552-2099,H:241-691^27.65%ID^E:3e-36^SubName: Full=Uncharacterized protein {ECO:0000313|Ensembl:ENSORLP00000003276};^Eukaryota; Metazoa; Chordata; Craniata; Vertebrata; Euteleostomi; Actinopterygii; Neopterygii; Teleostei; Neoteleostei; Acanthomorphata; Ovalentaria; Atherinomorphae; Beloniformes; Adrianichthyidae; Oryziinae; Oryzias`H2LBK3_ORYLA^H2LBK3_ORYLA^Q:154-465,H:90-215^27.21%ID^E:3e-36^SubName: Full=Uncharacterized protein {ECO:0000313|Ensembl:ENSORLP00000003276};^Eukaryota; Metazoa; Chordata; Craniata; Vertebrata; Euteleostomi; Actinopterygii; Neopterygii; Teleostei; Neoteleostei; Acanthomorphata; Ovalentaria; Atherinomorphae; Beloniformes; Adrianichthyidae; Oryziinae; Oryzias`H2LBK3_ORYLA^H2LBK3_ORYLA^Q:639-2141,H:904-1340^29.89%ID^E:7e-36^SubName: Full=Uncharacterized protein {ECO:0000313|Ensembl:ENSORLP00000003276};^Eukaryota; Metazoa; Chordata; Craniata; Vertebrata; Euteleostomi; Actinopterygii; Neopterygii; Teleostei; Neoteleostei; Acanthomorphata; Ovalentaria; Atherinomorphae; Beloniformes; Adrianichthyidae; Oryziinae; Oryzias`H2LBK3_ORYLA^H2LBK3_ORYLA^Q:549-2132,H:576-1170^27.12%ID^E:7e-34^SubName: Full=Uncharacterized protein {ECO:0000313|Ensembl:ENSORLP00000003276};^Eukaryota; Metazoa; Chordata; Craniata; Vertebrata; Euteleostomi; Actinopterygii; Neopterygii; Teleostei; Neoteleostei; Acanthomorphata; Ovalentaria; Atherinomorphae; Beloniformes; Adrianichthyidae; Oryziinae; Oryzias`H2LBK3_ORYLA^H2LBK3_ORYLA^Q:549-2075,H:1977-2441^28.9%ID^E:4e-28^SubName: Full=Uncharacterized protein {ECO:0000313|Ensembl:ENSORLP00000003276};^Eukaryota; Metazoa; Chordata; Craniata; Vertebrata; Euteleostomi; Actinopterygii; Neopterygii; Teleostei; Neoteleostei; Acanthomorphata; Ovalentaria; Atherinomorphae; Beloniformes; Adrianichthyidae; Oryziinae; Oryzias`H2LBK3_ORYLA^H2LBK3_ORYLA^Q:549-2111,H:1450-1902^28.02%ID^E:6e-28^SubName: Full=Uncharacterized protein {ECO:0000313|Ensembl:ENSORLP00000003276};^Eukaryota; Metazoa; Chordata; Craniata; Vertebrata; Euteleostomi; Actinopterygii; Neopterygii; Teleostei; Neoteleostei; Acanthomorphata; Ovalentaria; Atherinomorphae; Beloniformes; Adrianichthyidae; Oryziinae; Oryzias`H2LBK3_ORYLA^H2LBK3_ORYLA^Q:1224-2075,H:1188-1483^33.87%ID^E:4e-24^SubName: Full=Uncharacterized protein {ECO:0000313|Ensembl:ENSORLP00000003276};^Eukaryota; Metazoa; Chordata; Craniata; Vertebrata; Euteleostomi; Actinopterygii; Neopterygii; Teleostei; Neoteleostei; Acanthomorphata; Ovalentaria; Atherinomorphae; Beloniformes; Adrianichthyidae; Oryziinae; Oryzias`H2LBK3_ORYLA^H2LBK3_ORYLA^Q:1233-2093,H:1607-1934^30.97%ID^E:6e-24^SubName: Full=Uncharacterized protein {ECO:0000313|Ensembl:ENSORLP00000003276};^Eukaryota; Metazoa; Chordata; Craniata; Vertebrata; Euteleostomi; Actinopterygii; Neopterygii; Teleostei; Neoteleostei; Acanthomorphata; Ovalentaria; Atherinomorphae; Beloniformes; Adrianichthyidae; Oryziinae; Oryzias`H2LBK3_ORYLA^H2LBK3_ORYLA^Q:1224-2213,H:1437-1738^30.26%ID^E:2e-23^SubName: Full=Uncharacterized protein {ECO:0000313|Ensembl:ENSORLP00000003276};^Eukaryota; Metazoa; Chordata; Craniata; Vertebrata; Euteleostomi; Actinopterygii; Neopterygii; Teleostei; Neoteleostei; Acanthomorphata; Ovalentaria; Atherinomorphae; Beloniformes; Adrianichthyidae; Oryziinae; Oryzias`H2LBK3_ORYLA^H2LBK3_ORYLA^Q:1224-2204,H:2239-2514^28.7%ID^E:3e-23^SubName: Full=Uncharacterized protein {ECO:0000313|Ensembl:ENSORLP00000003276};^Eukaryota; Metazoa; Chordata; Craniata; Vertebrata; Euteleostomi; Actinopterygii; Neopterygii; Teleostei; Neoteleostei; Acanthomorphata; Ovalentaria; Atherinomorphae; Beloniformes; Adrianichthyidae; Oryziinae; Oryzias`H2LBK3_ORYLA^H2LBK3_ORYLA^Q:1230-2111,H:229-540^31.15%ID^E:5e-23^SubName: Full=Uncharacterized protein {ECO:0000313|Ensembl:ENSORLP00000003276};^Eukaryota; Metazoa; Chordata; Craniata; Vertebrata; Euteleostomi; Actinopterygii; Neopterygii; Teleostei; Neoteleostei; Acanthomorphata; Ovalentaria; Atherinomorphae; Beloniformes; Adrianichthyidae; Oryziinae; Oryzias`H2LBK3_ORYLA^H2LBK3_ORYLA^Q:1233-2111,H:1761-2023^31.7%ID^E:1e-22^SubName: Full=Uncharacterized protein {ECO:0000313|Ensembl:ENSORLP00000003276};^Eukaryota; Metazoa; Chordata; Craniata; Vertebrata; Euteleostomi; Actinopterygii; Neopterygii; Teleostei; Neoteleostei; Acanthomorphata; Ovalentaria; Atherinomorphae; Beloniformes; Adrianichthyidae; Oryziinae; Oryzias`H2LBK3_ORYLA^H2LBK3_ORYLA^Q:1383-2216,H:2135-2381^33.68%ID^E:4e-19^SubName: Full=Uncharacterized protein {ECO:0000313|Ensembl:ENSORLP00000003276};^Eukaryota; Metazoa; Chordata; Craniata; Vertebrata; Euteleostomi; Actinopterygii; Neopterygii; Teleostei; Neoteleostei; Acanthomorphata; Ovalentaria; Atherinomorphae; Beloniformes; Adrianichthyidae; Oryziinae; Oryzias`H2LBK3_ORYLA^H2LBK3_ORYLA^Q:1224-2084,H:1883-2166^29.66%ID^E:3e-18^SubName: Full=Uncharacterized protein {ECO:0000313|Ensembl:ENSORLP00000003276};^Eukaryota; Metazoa; Chordata; Craniata; Vertebrata; Euteleostomi; Actinopterygii; Neopterygii; Teleostei; Neoteleostei; Acanthomorphata; Ovalentaria; Atherinomorphae; Beloniformes; Adrianichthyidae; Oryziinae; Oryzias`H2LBK3_ORYLA^H2LBK3_ORYLA^Q:1224-2093,H:1146-1448^30.94%ID^E:1e-15^SubName: Full=Uncharacterized protein {ECO:0000313|Ensembl:ENSORLP00000003276};^Eukaryota; Metazoa; Chordata; Craniata; Vertebrata; Euteleostomi; Actinopterygii; Neopterygii; Teleostei; Neoteleostei; Acanthomorphata; Ovalentaria; Atherinomorphae; Beloniformes; Adrianichthyidae; Oryziinae; Oryzias`H2LBK3_ORYLA^H2LBK3_ORYLA^Q:1224-2087,H:2399-2690^32.48%ID^E:1e-13^SubName: Full=Uncharacterized protein {ECO:0000313|Ensembl:ENSORLP00000003276};^Eukaryota; Metazoa; Chordata; Craniata; Vertebrata; Euteleostomi; Actinopterygii; Neopterygii; Teleostei; Neoteleostei; Acanthomorphata; Ovalentaria; Atherinomorphae; Beloniformes; Adrianichthyidae; Oryziinae; Oryzias`H2LBK3_ORYLA^H2LBK3_ORYLA^Q:1224-2216,H:604-997^26.46%ID^E:3e-13^SubName: Full=Uncharacterized protein {ECO:0000313|Ensembl:ENSORLP00000003276};^Eukaryota; Metazoa; Chordata; Craniata; Vertebrata; Euteleostomi; Actinopterygii; Neopterygii; Teleostei; Neoteleostei; Acanthomorphata; Ovalentaria; Atherinomorphae; Beloniformes; Adrianichthyidae; Oryziinae; Oryzias`H2LBK3_ORYLA^H2LBK3_ORYLA^Q:1224-1979,H:2477-2694^31.66%ID^E:5e-13^SubName: Full=Uncharacterized protein {ECO:0000313|Ensembl:ENSORLP00000003276};^Eukaryota; Metazoa; Chordata; Craniata; Vertebrata; Euteleostomi; Actinopterygii; Neopterygii; Teleostei; Neoteleostei; Acanthomorphata; Ovalentaria; Atherinomorphae; Beloniformes; Adrianichthyidae; Oryziinae; Oryzias`H2LBK3_ORYLA^H2LBK3_ORYLA^Q:1623-2111,H:461-623^37.65%ID^E:5e-13^SubName: Full=Uncharacterized protein {ECO:0000313|Ensembl:ENSORLP00000003276};^Eukaryota; Metazoa; Chordata; Craniata; Vertebrata; Euteleostomi; Actinopterygii; Neopterygii; Teleostei; Neoteleostei; Acanthomorphata; Ovalentaria; Atherinomorphae; Beloniformes; Adrianichthyidae; Oryziinae; Oryzias`H2LBK3_ORYLA^H2LBK3_ORYLA^Q:1380-2096,H:2410-2611^29.75%ID^E:2e-11^SubName: Full=Uncharacterized protein {ECO:0000313|Ensembl:ENSORLP00000003276};^Eukaryota; Metazoa; Chordata; Craniata; Vertebrata; Euteleostomi; Actinopterygii; Neopterygii; Teleostei; Neoteleostei; Acanthomorphata; Ovalentaria; Atherinomorphae; Beloniformes; Adrianichthyidae; Oryziinae; Oryzias`H2LBK3_ORYLA^H2LBK3_ORYLA^Q:1308-2126,H:118-364^28.83%ID^E:1e-08^SubName: Full=Uncharacterized protein {ECO:0000313|Ensembl:ENSORLP00000003276};^Eukaryota; Metazoa; Chordata; Craniata; Vertebrata; Euteleostomi; Actinopterygii; Neopterygii; Teleostei; Neoteleostei; Acanthomorphata; Ovalentaria; Atherinomorphae; Beloniformes; Adrianichthyidae; Oryziinae; Oryzias`H2LBK3_ORYLA^H2LBK3_ORYLA^Q:1839-2219,H:235-366^33.33%ID^E:1e-06^SubName: Full=Uncharacterized protein {ECO:0000313|Ensembl:ENSORLP00000003276};^Eukaryota; Metazoa; Chordata; Craniata; Vertebrata; Euteleostomi; Actinopterygii; Neopterygii; Teleostei; Neoteleostei; Acanthomorphata; Ovalentaria; Atherinomorphae; Beloniformes; Adrianichthyidae; Oryziinae; Oryzias`H2LBK3_ORYLA^H2LBK3_ORYLA^Q:2609-3328,H:76-328^25.83%ID^E:1e-06^SubName: Full=Uncharacterized protein {ECO:0000313|Ensembl:ENSORLP00000003276};^Eukaryota; Metazoa; Chordata; Craniata; Vertebrata; Euteleostomi; Actinopterygii; Neopterygii; Teleostei; Neoteleostei; Acanthomorphata; Ovalentaria; Atherinomorphae; Beloniformes; Adrianichthyidae; Oryziinae; Oryzias`H2LBK3_ORYLA^H2LBK3_ORYLA^Q:2396-2839,H:177-328^25.66%ID^E:3e-06^SubName: Full=Uncharacterized protein {ECO:0000313|Ensembl:ENSORLP00000003276};^Eukaryota; Metazoa; Chordata; Craniata; Vertebrata; Euteleostomi; Actinopterygii; Neopterygii; Teleostei; Neoteleostei; Acanthomorphata; Ovalentaria; Atherinomorphae; Beloniformes; Adrianichthyidae; Oryziinae; Oryzias`H2LBK3_ORYLA^H2LBK3_ORYLA^Q:552-797,H:1855-1936^43.53%ID^E:4e-06^SubName: Full=Uncharacterized protein {ECO:0000313|Ensembl:ENSORLP00000003276};^Eukaryota; Metazoa; Chordata; Craniata; Vertebrata; Euteleostomi; Actinopterygii; Neopterygii; Teleostei; Neoteleostei; Acanthomorphata; Ovalentaria; Atherinomorphae; Beloniformes; Adrianichthyidae; Oryziinae; Oryzias	.	cds.contig_160|m.311	1227-2315[+]	FBN1_PIG^FBN1_PIG^Q:1-331,H:556-885^38.53%ID^E:4e-55^RecName: Full=Fibrillin-1;^Eukaryota; Metazoa; Chordata; Craniata; Vertebrata; Euteleostomi; Mammalia; Eutheria; Laurasiatheria; Cetartiodactyla; Suina; Suidae; Sus`FBN1_PIG^FBN1_PIG^Q:42-303,H:896-1163^39.21%ID^E:7e-41^RecName: Full=Fibrillin-1;^Eukaryota; Metazoa; Chordata; Craniata; Vertebrata; Euteleostomi; Mammalia; Eutheria; Laurasiatheria; Cetartiodactyla; Suina; Suidae; Sus`FBN1_PIG^FBN1_PIG^Q:1-289,H:1957-2241^35.67%ID^E:1e-37^RecName: Full=Fibrillin-1;^Eukaryota; Metazoa; Chordata; Craniata; Vertebrata; Euteleostomi; Mammalia; Eutheria; Laurasiatheria; Cetartiodactyla; Suina; Suidae; Sus`FBN1_PIG^FBN1_PIG^Q:3-289,H:1598-1925^31.16%ID^E:5e-33^RecName: Full=Fibrillin-1;^Eukaryota; Metazoa; Chordata; Craniata; Vertebrata; Euteleostomi; Mammalia; Eutheria; Laurasiatheria; Cetartiodactyla; Suina; Suidae; Sus`FBN1_PIG^FBN1_PIG^Q:1-293,H:2275-2524^33%ID^E:1e-31^RecName: Full=Fibrillin-1;^Eukaryota; Metazoa; Chordata; Craniata; Vertebrata; Euteleostomi; Mammalia; Eutheria; Laurasiatheria; Cetartiodactyla; Suina; Suidae; Sus`FBN1_PIG^FBN1_PIG^Q:5-256,H:1434-1690^36.7%ID^E:2e-31^RecName: Full=Fibrillin-1;^Eukaryota; Metazoa; Chordata; Craniata; Vertebrata; Euteleostomi; Mammalia; Eutheria; Laurasiatheria; Cetartiodactyla; Suina; Suidae; Sus`FBN1_PIG^FBN1_PIG^Q:2-295,H:231-532^31.27%ID^E:2e-28^RecName: Full=Fibrillin-1;^Eukaryota; Metazoa; Chordata; Craniata; Vertebrata; Euteleostomi; Mammalia; Eutheria; Laurasiatheria; Cetartiodactyla; Suina; Suidae; Sus`FBN1_PIG^FBN1_PIG^Q:8-331,H:1805-2094^34.93%ID^E:3e-28^RecName: Full=Fibrillin-1;^Eukaryota; Metazoa; Chordata; Craniata; Vertebrata; Euteleostomi; Mammalia; Eutheria; Laurasiatheria; Cetartiodactyla; Suina; Suidae; Sus`FBN1_PIG^FBN1_PIG^Q:2-305,H:2232-2495^29.21%ID^E:2e-26^RecName: Full=Fibrillin-1;^Eukaryota; Metazoa; Chordata; Craniata; Vertebrata; Euteleostomi; Mammalia; Eutheria; Laurasiatheria; Cetartiodactyla; Suina; Suidae; Sus`FBN1_PIG^FBN1_PIG^Q:3-330,H:1183-1571^28.82%ID^E:4e-24^RecName: Full=Fibrillin-1;^Eukaryota; Metazoa; Chordata; Craniata; Vertebrata; Euteleostomi; Mammalia; Eutheria; Laurasiatheria; Cetartiodactyla; Suina; Suidae; Sus`FBN1_PIG^FBN1_PIG^Q:1-305,H:1054-1332^29.47%ID^E:5e-24^RecName: Full=Fibrillin-1;^Eukaryota; Metazoa; Chordata; Craniata; Vertebrata; Euteleostomi; Mammalia; Eutheria; Laurasiatheria; Cetartiodactyla; Suina; Suidae; Sus`FBN1_PIG^FBN1_PIG^Q:1-283,H:1875-2195^31.91%ID^E:2e-22^RecName: Full=Fibrillin-1;^Eukaryota; Metazoa; Chordata; Craniata; Vertebrata; Euteleostomi; Mammalia; Eutheria; Laurasiatheria; Cetartiodactyla; Suina; Suidae; Sus`FBN1_PIG^FBN1_PIG^Q:8-295,H:1763-2015^31.35%ID^E:3e-22^RecName: Full=Fibrillin-1;^Eukaryota; Metazoa; Chordata; Craniata; Vertebrata; Euteleostomi; Mammalia; Eutheria; Laurasiatheria; Cetartiodactyla; Suina; Suidae; Sus`FBN1_PIG^FBN1_PIG^Q:2-283,H:476-753^31.37%ID^E:2e-18^RecName: Full=Fibrillin-1;^Eukaryota; Metazoa; Chordata; Craniata; Vertebrata; Euteleostomi; Mammalia; Eutheria; Laurasiatheria; Cetartiodactyla; Suina; Suidae; Sus`FBN1_PIG^FBN1_PIG^Q:166-293,H:490-613^41.98%ID^E:2e-17^RecName: Full=Fibrillin-1;^Eukaryota; Metazoa; Chordata; Craniata; Vertebrata; Euteleostomi; Mammalia; Eutheria; Laurasiatheria; Cetartiodactyla; Suina; Suidae; Sus`FBN1_PIG^FBN1_PIG^Q:26-268,H:460-665^33.73%ID^E:5e-17^RecName: Full=Fibrillin-1;^Eukaryota; Metazoa; Chordata; Craniata; Vertebrata; Euteleostomi; Mammalia; Eutheria; Laurasiatheria; Cetartiodactyla; Suina; Suidae; Sus`FBN1_PIG^FBN1_PIG^Q:53-330,H:723-989^28.53%ID^E:5e-16^RecName: Full=Fibrillin-1;^Eukaryota; Metazoa; Chordata; Craniata; Vertebrata; Euteleostomi; Mammalia; Eutheria; Laurasiatheria; Cetartiodactyla; Suina; Suidae; Sus`FBN1_PIG^FBN1_PIG^Q:10-283,H:2401-2677^32.41%ID^E:6e-14^RecName: Full=Fibrillin-1;^Eukaryota; Metazoa; Chordata; Craniata; Vertebrata; Euteleostomi; Mammalia; Eutheria; Laurasiatheria; Cetartiodactyla; Suina; Suidae; Sus`FBN1_PIG^FBN1_PIG^Q:205-329,H:237-366^35.38%ID^E:1e-13^RecName: Full=Fibrillin-1;^Eukaryota; Metazoa; Chordata; Craniata; Vertebrata; Euteleostomi; Mammalia; Eutheria; Laurasiatheria; Cetartiodactyla; Suina; Suidae; Sus`FBN1_PIG^FBN1_PIG^Q:1-250,H:2428-2684^31.87%ID^E:3e-13^RecName: Full=Fibrillin-1;^Eukaryota; Metazoa; Chordata; Craniata; Vertebrata; Euteleostomi; Mammalia; Eutheria; Laurasiatheria; Cetartiodactyla; Suina; Suidae; Sus`FBN1_PIG^FBN1_PIG^Q:159-308,H:234-377^30.38%ID^E:8e-12^RecName: Full=Fibrillin-1;^Eukaryota; Metazoa; Chordata; Craniata; Vertebrata; Euteleostomi; Mammalia; Eutheria; Laurasiatheria; Cetartiodactyla; Suina; Suidae; Sus	J9K140_ACYPI^J9K140_ACYPI^Q:2-331,H:706-1042^41.16%ID^E:2e-57^.^.`J9K140_ACYPI^J9K140_ACYPI^Q:2-295,H:2115-2408^35.18%ID^E:2e-33^.^.`J9K140_ACYPI^J9K140_ACYPI^Q:1-295,H:2390-2688^34.84%ID^E:7e-33^.^.`J9K140_ACYPI^J9K140_ACYPI^Q:2-300,H:381-684^33.65%ID^E:3e-32^.^.`J9K140_ACYPI^J9K140_ACYPI^Q:42-299,H:1056-1316^37.04%ID^E:2e-31^.^.`J9K140_ACYPI^J9K140_ACYPI^Q:5-307,H:1752-2061^34.27%ID^E:3e-30^.^.`J9K140_ACYPI^J9K140_ACYPI^Q:11-330,H:1605-1885^30.51%ID^E:3e-29^.^.`J9K140_ACYPI^J9K140_ACYPI^Q:2-331,H:1380-1730^32.25%ID^E:1e-27^.^.`J9K140_ACYPI^J9K140_ACYPI^Q:26-331,H:1931-2253^32.33%ID^E:4e-26^.^.`J9K140_ACYPI^J9K140_ACYPI^Q:31-331,H:569-848^31.86%ID^E:2e-23^.^.`J9K140_ACYPI^J9K140_ACYPI^Q:2-295,H:1213-1481^34.09%ID^E:2e-21^.^.`J9K140_ACYPI^J9K140_ACYPI^Q:1-289,H:903-1222^31.09%ID^E:9e-20^.^.`J9K140_ACYPI^J9K140_ACYPI^Q:4-299,H:1179-1441^29.87%ID^E:1e-19^.^.`J9K140_ACYPI^J9K140_ACYPI^Q:2-286,H:2032-2315^28.57%ID^E:2e-19^.^.`J9K140_ACYPI^J9K140_ACYPI^Q:1-291,H:1989-2243^29.1%ID^E:5e-17^.^.`J9K140_ACYPI^J9K140_ACYPI^Q:52-295,H:1919-2132^28%ID^E:3e-15^.^.`J9K140_ACYPI^J9K140_ACYPI^Q:47-255,H:2276-2488^31.98%ID^E:2e-14^.^.`J9K140_ACYPI^J9K140_ACYPI^Q:2-202,H:2632-2842^30.77%ID^E:2e-08^.^.`J9K140_ACYPI^J9K140_ACYPI^Q:211-331,H:394-523^33.08%ID^E:4e-08^.^.`J9K140_ACYPI^J9K140_ACYPI^Q:52-261,H:2563-2735^29.11%ID^E:7e-07^.^.`J9K140_ACYPI^J9K140_ACYPI^Q:40-291,H:285-511^29.18%ID^E:3e-06^.^.	PF07645.10^EGF_CA^Calcium-binding EGF domain^21-47^E:0.0002`PF00008.22^EGF^EGF-like domain^21-49^E:2.6e-05`PF07645.10^EGF_CA^Calcium-binding EGF domain^53-81^E:2.7e-07`PF00683.12^TB^TB domain^117-153^E:2.6e-06`PF07645.10^EGF_CA^Calcium-binding EGF domain^166-201^E:4.2e-07`PF07645.10^EGF_CA^Calcium-binding EGF domain^214-253^E:9e-07`PF00008.22^EGF^EGF-like domain^220-245^E:7e-05`PF07645.10^EGF_CA^Calcium-binding EGF domain^255-283^E:8.4e-05	.	.	.	GO:0005578^cellular_component^proteinaceous extracellular matrix`GO:0005509^molecular_function^calcium ion binding`GO:0005201^molecular_function^extracellular matrix structural constituent	GO:0005509^molecular_function^calcium ion binding`GO:0005515^molecular_function^protein binding	.	.
contig_161	contig_161	FKBP4_BOVIN^FKBP4_BOVIN^Q:1187-3,H:18-411^37.16%ID^E:2e-76^RecName: Full=Peptidyl-prolyl cis-trans isomerase FKBP4;^Eukaryota; Metazoa; Chordata; Craniata; Vertebrata; Euteleostomi; Mammalia; Eutheria; Laurasiatheria; Cetartiodactyla; Ruminantia; Pecora; Bovidae; Bovinae; Bos	A0A067R6P2_ZOONE^A0A067R6P2_ZOONE^Q:1172-3,H:20-408^41.41%ID^E:2e-80^.^.	.	cds.contig_161|m.315	3350-4216[-]	EYA1_HUMAN^EYA1_HUMAN^Q:7-288,H:356-592^32.98%ID^E:2e-44^RecName: Full=Eyes absent homolog 1;^Eukaryota; Metazoa; Chordata; Craniata; Vertebrata; Euteleostomi; Mammalia; Eutheria; Euarchontoglires; Primates; Haplorrhini; Catarrhini; Hominidae; Homo	W4YDN9_STRPU^W4YDN9_STRPU^Q:7-288,H:115-351^33.69%ID^E:1e-47^.^.	.	.	.	.	GO:0005737^cellular_component^cytoplasm`GO:0005634^cellular_component^nucleus`GO:0046872^molecular_function^metal ion binding`GO:0004725^molecular_function^protein tyrosine phosphatase activity`GO:0003723^molecular_function^RNA binding`GO:0009653^biological_process^anatomical structure morphogenesis`GO:0035909^biological_process^aorta morphogenesis`GO:0001658^biological_process^branching involved in ureteric bud morphogenesis`GO:0034613^biological_process^cellular protein localization`GO:0090103^biological_process^cochlea morphogenesis`GO:0006302^biological_process^double-strand break repair`GO:0048704^biological_process^embryonic skeletal system morphogenesis`GO:0000132^biological_process^establishment of mitotic spindle orientation`GO:0035088^biological_process^establishment or maintenance of apical/basal cell polarity`GO:0016576^biological_process^histone dephosphorylation`GO:0060487^biological_process^lung epithelial cell differentiation`GO:0001656^biological_process^metanephros development`GO:0042474^biological_process^middle ear morphogenesis`GO:2001240^biological_process^negative regulation of extrinsic apoptotic signaling pathway in absence of ligand`GO:0048665^biological_process^neuron fate specification`GO:0071600^biological_process^otic vesicle morphogenesis`GO:0042473^biological_process^outer ear morphogenesis`GO:0003151^biological_process^outflow tract morphogenesis`GO:0007389^biological_process^pattern specification process`GO:0060037^biological_process^pharyngeal system development`GO:0045739^biological_process^positive regulation of DNA repair`GO:0050679^biological_process^positive regulation of epithelial cell proliferation`GO:0045747^biological_process^positive regulation of Notch signaling pathway`GO:0072513^biological_process^positive regulation of secondary heart field cardioblast proliferation`GO:0045944^biological_process^positive regulation of transcription from RNA polymerase II promoter`GO:0016925^biological_process^protein sumoylation`GO:0045664^biological_process^regulation of neuron differentiation`GO:0010212^biological_process^response to ionizing radiation`GO:0048752^biological_process^semicircular canal morphogenesis`GO:0007605^biological_process^sensory perception of sound`GO:0014706^biological_process^striated muscle tissue development`GO:0006351^biological_process^transcription, DNA-templated	.	.	.
contig_161	contig_161	FKBP4_BOVIN^FKBP4_BOVIN^Q:1187-3,H:18-411^37.16%ID^E:2e-76^RecName: Full=Peptidyl-prolyl cis-trans isomerase FKBP4;^Eukaryota; Metazoa; Chordata; Craniata; Vertebrata; Euteleostomi; Mammalia; Eutheria; Laurasiatheria; Cetartiodactyla; Ruminantia; Pecora; Bovidae; Bovinae; Bos	A0A067R6P2_ZOONE^A0A067R6P2_ZOONE^Q:1172-3,H:20-408^41.41%ID^E:2e-80^.^.	.	cds.contig_161|m.314	3-1229[-]	FKBP4_BOVIN^FKBP4_BOVIN^Q:15-409,H:18-411^37.16%ID^E:4e-83^RecName: Full=Peptidyl-prolyl cis-trans isomerase FKBP4;^Eukaryota; Metazoa; Chordata; Craniata; Vertebrata; Euteleostomi; Mammalia; Eutheria; Laurasiatheria; Cetartiodactyla; Ruminantia; Pecora; Bovidae; Bovinae; Bos	A0A067R6P2_ZOONE^A0A067R6P2_ZOONE^Q:20-409,H:20-408^41.41%ID^E:1e-87^.^.	PF00254.23^FKBP_C^FKBP-type peptidyl-prolyl cis-trans isomerase^47-136^E:6.7e-23`PF00254.23^FKBP_C^FKBP-type peptidyl-prolyl cis-trans isomerase^162-249^E:1.3e-12`PF13414.1^TPR_11^TPR repeat^271-347^E:3.5e-13`PF00515.23^TPR_1^Tetratricopeptide repeat^273-298^E:0.045`PF07719.12^TPR_2^Tetratricopeptide repeat^273-299^E:0.046`PF00515.23^TPR_1^Tetratricopeptide repeat^319-347^E:3.2e-05`PF07719.12^TPR_2^Tetratricopeptide repeat^319-348^E:0.021`PF00515.23^TPR_1^Tetratricopeptide repeat^351-384^E:0.049`PF07719.12^TPR_2^Tetratricopeptide repeat^352-384^E:0.037	.	.	COG0545^Peptidyl-prolyl cis-trans isomerase	GO:0044295^cellular_component^axonal growth cone`GO:0005829^cellular_component^cytosol`GO:0005874^cellular_component^microtubule`GO:0005739^cellular_component^mitochondrion`GO:0005634^cellular_component^nucleus`GO:0003755^molecular_function^peptidyl-prolyl cis-trans isomerase activity`GO:0061077^biological_process^chaperone-mediated protein folding`GO:0031111^biological_process^negative regulation of microtubule polymerization or depolymerization`GO:0010977^biological_process^negative regulation of neuron projection development`GO:0000413^biological_process^protein peptidyl-prolyl isomerization	GO:0006457^biological_process^protein folding`GO:0005515^molecular_function^protein binding	.	.
contig_161	contig_161	FKBP4_BOVIN^FKBP4_BOVIN^Q:1187-3,H:18-411^37.16%ID^E:2e-76^RecName: Full=Peptidyl-prolyl cis-trans isomerase FKBP4;^Eukaryota; Metazoa; Chordata; Craniata; Vertebrata; Euteleostomi; Mammalia; Eutheria; Laurasiatheria; Cetartiodactyla; Ruminantia; Pecora; Bovidae; Bovinae; Bos	A0A067R6P2_ZOONE^A0A067R6P2_ZOONE^Q:1172-3,H:20-408^41.41%ID^E:2e-80^.^.	.	cds.contig_161|m.319	1692-1994[+]	PEN2_DROME^PEN2_DROME^Q:1-98,H:1-99^35.35%ID^E:1e-13^RecName: Full=Gamma-secretase subunit pen-2;^Eukaryota; Metazoa; Ecdysozoa; Arthropoda; Hexapoda; Insecta; Pterygota; Neoptera; Endopterygota; Diptera; Brachycera; Muscomorpha; Ephydroidea; Drosophilidae; Drosophila; Sophophora	T1G7F6_HELRO^T1G7F6_HELRO^Q:9-99,H:7-98^39.13%ID^E:1e-17^SubName: Full=Uncharacterized protein {ECO:0000313|EMBL:ESN92306.1, ECO:0000313|EnsemblMetazoa:HelroP89658};^Eukaryota; Metazoa; Lophotrochozoa; Annelida; Clitellata; Hirudinida; Hirudinea; Rhynchobdellida; Glossiphoniidae; Helobdella	PF10251.4^PEN-2^Presenilin enhancer-2 subunit of gamma secretase^10-91^E:8e-19	.	.	.	GO:0070765^cellular_component^gamma-secretase complex`GO:0016021^cellular_component^integral component of membrane`GO:0005770^cellular_component^late endosome`GO:0055037^cellular_component^recycling endosome`GO:0004175^molecular_function^endopeptidase activity`GO:0007219^biological_process^Notch signaling pathway`GO:0006508^biological_process^proteolysis	.	.	.
contig_161	contig_161	FKBP4_BOVIN^FKBP4_BOVIN^Q:1187-3,H:18-411^37.16%ID^E:2e-76^RecName: Full=Peptidyl-prolyl cis-trans isomerase FKBP4;^Eukaryota; Metazoa; Chordata; Craniata; Vertebrata; Euteleostomi; Mammalia; Eutheria; Laurasiatheria; Cetartiodactyla; Ruminantia; Pecora; Bovidae; Bovinae; Bos	A0A067R6P2_ZOONE^A0A067R6P2_ZOONE^Q:1172-3,H:20-408^41.41%ID^E:2e-80^.^.	.	cds.contig_161|m.318	4317-4730[-]	.	.	.	.	.	.	.	.	.	.
contig_161	contig_161	FKBP4_BOVIN^FKBP4_BOVIN^Q:1187-3,H:18-411^37.16%ID^E:2e-76^RecName: Full=Peptidyl-prolyl cis-trans isomerase FKBP4;^Eukaryota; Metazoa; Chordata; Craniata; Vertebrata; Euteleostomi; Mammalia; Eutheria; Laurasiatheria; Cetartiodactyla; Ruminantia; Pecora; Bovidae; Bovinae; Bos	A0A067R6P2_ZOONE^A0A067R6P2_ZOONE^Q:1172-3,H:20-408^41.41%ID^E:2e-80^.^.	.	cds.contig_161|m.317	4969-5406[-]	.	.	.	.	.	.	.	.	.	.
contig_161	contig_161	FKBP4_BOVIN^FKBP4_BOVIN^Q:1187-3,H:18-411^37.16%ID^E:2e-76^RecName: Full=Peptidyl-prolyl cis-trans isomerase FKBP4;^Eukaryota; Metazoa; Chordata; Craniata; Vertebrata; Euteleostomi; Mammalia; Eutheria; Laurasiatheria; Cetartiodactyla; Ruminantia; Pecora; Bovidae; Bovinae; Bos	A0A067R6P2_ZOONE^A0A067R6P2_ZOONE^Q:1172-3,H:20-408^41.41%ID^E:2e-80^.^.	.	cds.contig_161|m.316	2543-3016[-]	GEMI_HUMAN^GEMI_HUMAN^Q:39-130,H:23-141^34.4%ID^E:1e-06^RecName: Full=Geminin;^Eukaryota; Metazoa; Chordata; Craniata; Vertebrata; Euteleostomi; Mammalia; Eutheria; Euarchontoglires; Primates; Haplorrhini; Catarrhini; Hominidae; Homo	A0A091QZS5_9GRUI^A0A091QZS5_9GRUI^Q:39-130,H:32-144^32.74%ID^E:4e-06^SubName: Full=Geminin {ECO:0000313|EMBL:KFQ32409.1};^Eukaryota; Metazoa; Chordata; Craniata; Vertebrata; Euteleostomi; Testudines + Archosauria group; Archosauria; Dinosauria; Saurischia; Theropoda; Coelurosauria; Aves; Neognathae; Gruiformes; Mesitornithidae; Mesitornis	PF07412.7^Geminin^Geminin^39-126^E:4.5e-07	.	.	NOG39688^	GO:0005737^cellular_component^cytoplasm`GO:0005829^cellular_component^cytosol`GO:0005654^cellular_component^nucleoplasm`GO:0005634^cellular_component^nucleus`GO:0042826^molecular_function^histone deacetylase binding`GO:0003714^molecular_function^transcription corepressor activity`GO:0000278^biological_process^mitotic cell cycle`GO:0045786^biological_process^negative regulation of cell cycle`GO:0008156^biological_process^negative regulation of DNA replication`GO:0045892^biological_process^negative regulation of transcription, DNA-templated`GO:0009887^biological_process^organ morphogenesis`GO:0006461^biological_process^protein complex assembly	GO:0006275^biological_process^regulation of DNA replication	.	.
contig_162	contig_162	PP6R3_MOUSE^PP6R3_MOUSE^Q:3361-1976,H:24-504^23.88%ID^E:1e-27^RecName: Full=Serine/threonine-protein phosphatase 6 regulatory subunit 3;^Eukaryota; Metazoa; Chordata; Craniata; Vertebrata; Euteleostomi; Mammalia; Eutheria; Euarchontoglires; Glires; Rodentia; Sciurognathi; Muroidea; Muridae; Murinae; Mus; Mus	G1U1K2_RABIT^G1U1K2_RABIT^Q:3361-1976,H:24-504^23.67%ID^E:2e-27^SubName: Full=Uncharacterized protein {ECO:0000313|Ensembl:ENSOCUP00000023237};^Eukaryota; Metazoa; Chordata; Craniata; Vertebrata; Euteleostomi; Mammalia; Eutheria; Euarchontoglires; Glires; Lagomorpha; Leporidae; Oryctolagus	.	cds.contig_162|m.320	1400-3361[-]	PP6R3_MOUSE^PP6R3_MOUSE^Q:1-462,H:24-504^23.98%ID^E:2e-30^RecName: Full=Serine/threonine-protein phosphatase 6 regulatory subunit 3;^Eukaryota; Metazoa; Chordata; Craniata; Vertebrata; Euteleostomi; Mammalia; Eutheria; Euarchontoglires; Glires; Rodentia; Sciurognathi; Muroidea; Muridae; Murinae; Mus; Mus	G1U1K2_RABIT^G1U1K2_RABIT^Q:1-462,H:24-504^23.83%ID^E:4e-30^SubName: Full=Uncharacterized protein {ECO:0000313|Ensembl:ENSOCUP00000023237};^Eukaryota; Metazoa; Chordata; Craniata; Vertebrata; Euteleostomi; Mammalia; Eutheria; Euarchontoglires; Glires; Lagomorpha; Leporidae; Oryctolagus	.	.	.	.	GO:0005737^cellular_component^cytoplasm`GO:0005634^cellular_component^nucleus`GO:0019903^molecular_function^protein phosphatase binding`GO:0043666^biological_process^regulation of phosphoprotein phosphatase activity	.	.	.
contig_162	contig_162	PP6R3_MOUSE^PP6R3_MOUSE^Q:3361-1976,H:24-504^23.88%ID^E:1e-27^RecName: Full=Serine/threonine-protein phosphatase 6 regulatory subunit 3;^Eukaryota; Metazoa; Chordata; Craniata; Vertebrata; Euteleostomi; Mammalia; Eutheria; Euarchontoglires; Glires; Rodentia; Sciurognathi; Muroidea; Muridae; Murinae; Mus; Mus	G1U1K2_RABIT^G1U1K2_RABIT^Q:3361-1976,H:24-504^23.67%ID^E:2e-27^SubName: Full=Uncharacterized protein {ECO:0000313|Ensembl:ENSOCUP00000023237};^Eukaryota; Metazoa; Chordata; Craniata; Vertebrata; Euteleostomi; Mammalia; Eutheria; Euarchontoglires; Glires; Lagomorpha; Leporidae; Oryctolagus	.	cds.contig_162|m.322	333-677[-]	.	.	.	.	.	.	.	.	.	.
contig_162	contig_162	PP6R3_MOUSE^PP6R3_MOUSE^Q:3361-1976,H:24-504^23.88%ID^E:1e-27^RecName: Full=Serine/threonine-protein phosphatase 6 regulatory subunit 3;^Eukaryota; Metazoa; Chordata; Craniata; Vertebrata; Euteleostomi; Mammalia; Eutheria; Euarchontoglires; Glires; Rodentia; Sciurognathi; Muroidea; Muridae; Murinae; Mus; Mus	G1U1K2_RABIT^G1U1K2_RABIT^Q:3361-1976,H:24-504^23.67%ID^E:2e-27^SubName: Full=Uncharacterized protein {ECO:0000313|Ensembl:ENSOCUP00000023237};^Eukaryota; Metazoa; Chordata; Craniata; Vertebrata; Euteleostomi; Mammalia; Eutheria; Euarchontoglires; Glires; Lagomorpha; Leporidae; Oryctolagus	.	cds.contig_162|m.321	589-1056[-]	.	.	.	.	.	.	.	.	.	.
contig_163	contig_163	RFA1_HUMAN^RFA1_HUMAN^Q:263-2023,H:1-582^39.23%ID^E:4e-140^RecName: Full=Replication protein A 70 kDa DNA-binding subunit;^Eukaryota; Metazoa; Chordata; Craniata; Vertebrata; Euteleostomi; Mammalia; Eutheria; Euarchontoglires; Primates; Haplorrhini; Catarrhini; Hominidae; Homo	A7SJL0_NEMVE^A7SJL0_NEMVE^Q:275-2023,H:5-592^42.36%ID^E:4e-158^SubName: Full=Predicted protein {ECO:0000313|EMBL:EDO36119.1};^Eukaryota; Metazoa; Cnidaria; Anthozoa; Hexacorallia; Actiniaria; Edwardsiidae; Nematostella	.	cds.contig_163|m.323	266-2023[+]	RFA1_HUMAN^RFA1_HUMAN^Q:4-586,H:5-582^39.5%ID^E:1e-140^RecName: Full=Replication protein A 70 kDa DNA-binding subunit;^Eukaryota; Metazoa; Chordata; Craniata; Vertebrata; Euteleostomi; Mammalia; Eutheria; Euarchontoglires; Primates; Haplorrhini; Catarrhini; Hominidae; Homo	T2MGE9_HYDVU^T2MGE9_HYDVU^Q:4-585,H:3-601^42.04%ID^E:9e-163^.^.	PF04057.7^Rep-A_N^Replication factor-A protein 1, N-terminal domain^4-101^E:1.4e-21`PF01336.20^tRNA_anti^OB-fold nucleic acid binding domain^202-286^E:9.5e-11`PF08646.5^Rep_fac-A_C^Replication factor-A C terminal domain^465-586^E:8.5e-35	.	.	COG1599^replication	GO:0015629^cellular_component^actin cytoskeleton`GO:0005737^cellular_component^cytoplasm`GO:0005662^cellular_component^DNA replication factor A complex`GO:0000800^cellular_component^lateral element`GO:0001673^cellular_component^male germ cell nucleus`GO:0005654^cellular_component^nucleoplasm`GO:0005634^cellular_component^nucleus`GO:0016605^cellular_component^PML body`GO:0003682^molecular_function^chromatin binding`GO:0003684^molecular_function^damaged DNA binding`GO:0046872^molecular_function^metal ion binding`GO:0003697^molecular_function^single-stranded DNA binding`GO:0006284^biological_process^base-excision repair`GO:0000730^biological_process^DNA recombinase assembly`GO:0006310^biological_process^DNA recombination`GO:0006281^biological_process^DNA repair`GO:0006260^biological_process^DNA replication`GO:0006271^biological_process^DNA strand elongation involved in DNA replication`GO:0006261^biological_process^DNA-dependent DNA replication`GO:0006302^biological_process^double-strand break repair`GO:0000724^biological_process^double-strand break repair via homologous recombination`GO:0000082^biological_process^G1/S transition of mitotic cell cycle`GO:0030097^biological_process^hemopoiesis`GO:0048873^biological_process^homeostasis of number of cells within a tissue`GO:0001701^biological_process^in utero embryonic development`GO:0007126^biological_process^meiotic nuclear division`GO:0006298^biological_process^mismatch repair`GO:0000278^biological_process^mitotic cell cycle`GO:0006289^biological_process^nucleotide-excision repair`GO:0000718^biological_process^nucleotide-excision repair, DNA damage removal`GO:0006297^biological_process^nucleotide-excision repair, DNA gap filling`GO:0008284^biological_process^positive regulation of cell proliferation`GO:0000723^biological_process^telomere maintenance`GO:0000722^biological_process^telomere maintenance via recombination`GO:0032201^biological_process^telomere maintenance via semi-conservative replication`GO:0006283^biological_process^transcription-coupled nucleotide-excision repair	GO:0003677^molecular_function^DNA binding`GO:0006260^biological_process^DNA replication`GO:0005634^cellular_component^nucleus`GO:0003676^molecular_function^nucleic acid binding	.	.
contig_164	contig_164	RB15B_HUMAN^RB15B_HUMAN^Q:2789-2331,H:336-490^40.65%ID^E:5e-25^RecName: Full=Putative RNA-binding protein 15B;^Eukaryota; Metazoa; Chordata; Craniata; Vertebrata; Euteleostomi; Mammalia; Eutheria; Euarchontoglires; Primates; Haplorrhini; Catarrhini; Hominidae; Homo`RB15B_HUMAN^RB15B_HUMAN^Q:1724-1272,H:710-870^27.33%ID^E:1e-06^RecName: Full=Putative RNA-binding protein 15B;^Eukaryota; Metazoa; Chordata; Craniata; Vertebrata; Euteleostomi; Mammalia; Eutheria; Euarchontoglires; Primates; Haplorrhini; Catarrhini; Hominidae; Homo	R7TF13_CAPTE^R7TF13_CAPTE^Q:2786-2256,H:115-295^40.88%ID^E:3e-28^SubName: Full=Uncharacterized protein {ECO:0000313|EMBL:ELT92082.1, ECO:0000313|EnsemblMetazoa:CapteP136516};^Eukaryota; Metazoa; Lophotrochozoa; Annelida; Polychaeta; Scolecida; Capitellida; Capitellidae; Capitella	.	cds.contig_164|m.324	1188-3326[-]	RB15B_MOUSE^RB15B_MOUSE^Q:180-685,H:332-867^27.42%ID^E:6e-36^RecName: Full=Putative RNA-binding protein 15B;^Eukaryota; Metazoa; Chordata; Craniata; Vertebrata; Euteleostomi; Mammalia; Eutheria; Euarchontoglires; Glires; Rodentia; Sciurognathi; Muroidea; Muridae; Murinae; Mus; Mus	W5PD08_SHEEP^W5PD08_SHEEP^Q:180-685,H:68-601^27.47%ID^E:1e-35^SubName: Full=Uncharacterized protein {ECO:0000313|Ensembl:ENSOARP00000008320};^Eukaryota; Metazoa; Chordata; Craniata; Vertebrata; Euteleostomi; Mammalia; Eutheria; Laurasiatheria; Cetartiodactyla; Ruminantia; Pecora; Bovidae; Caprinae; Ovis	PF00076.17^RRM_1^RNA recognition motif. (a.k.a. RRM, RBD, or RNP domain)^183-250^E:3.7e-11`PF14259.1^RRM_6^RNA recognition motif (a.k.a. RRM, RBD, or RNP domain)^183-249^E:8.7e-08`PF13893.1^RRM_5^RNA recognition motif. (a.k.a. RRM, RBD, or RNP domain)^197-251^E:4.4e-09`PF00076.17^RRM_1^RNA recognition motif. (a.k.a. RRM, RBD, or RNP domain)^262-323^E:6.4e-10`PF14259.1^RRM_6^RNA recognition motif (a.k.a. RRM, RBD, or RNP domain)^262-323^E:8.4e-09`PF13893.1^RRM_5^RNA recognition motif. (a.k.a. RRM, RBD, or RNP domain)^278-332^E:5.5e-06	.	.	.	GO:0005654^cellular_component^nucleoplasm`GO:0000166^molecular_function^nucleotide binding`GO:0044822^molecular_function^poly(A) RNA binding`GO:0006397^biological_process^mRNA processing`GO:0000381^biological_process^regulation of alternative mRNA splicing, via spliceosome`GO:0006355^biological_process^regulation of transcription, DNA-templated`GO:0008380^biological_process^RNA splicing`GO:0006351^biological_process^transcription, DNA-templated	GO:0003676^molecular_function^nucleic acid binding	.	.
contig_165	contig_165	RRN3_HUMAN^RRN3_HUMAN^Q:2113-2817,H:351-569^21.14%ID^E:4e-12^RecName: Full=RNA polymerase I-specific transcription initiation factor RRN3;^Eukaryota; Metazoa; Chordata; Craniata; Vertebrata; Euteleostomi; Mammalia; Eutheria; Euarchontoglires; Primates; Haplorrhini; Catarrhini; Hominidae; Homo	A7RXW4_NEMVE^A7RXW4_NEMVE^Q:109-705,H:157-359^46.8%ID^E:1e-51^SubName: Full=Predicted protein {ECO:0000313|EMBL:EDO43694.1};^Eukaryota; Metazoa; Cnidaria; Anthozoa; Hexacorallia; Actiniaria; Edwardsiidae; Nematostella	.	cds.contig_165|m.326	1-1086[+]	.	A7RXW4_NEMVE^A7RXW4_NEMVE^Q:37-344,H:157-480^35.06%ID^E:1e-62^SubName: Full=Predicted protein {ECO:0000313|EMBL:EDO43694.1};^Eukaryota; Metazoa; Cnidaria; Anthozoa; Hexacorallia; Actiniaria; Edwardsiidae; Nematostella	.	.	.	.	.	.	.	.
contig_165	contig_165	RRN3_HUMAN^RRN3_HUMAN^Q:2113-2817,H:351-569^21.14%ID^E:4e-12^RecName: Full=RNA polymerase I-specific transcription initiation factor RRN3;^Eukaryota; Metazoa; Chordata; Craniata; Vertebrata; Euteleostomi; Mammalia; Eutheria; Euarchontoglires; Primates; Haplorrhini; Catarrhini; Hominidae; Homo	A7RXW4_NEMVE^A7RXW4_NEMVE^Q:109-705,H:157-359^46.8%ID^E:1e-51^SubName: Full=Predicted protein {ECO:0000313|EMBL:EDO43694.1};^Eukaryota; Metazoa; Cnidaria; Anthozoa; Hexacorallia; Actiniaria; Edwardsiidae; Nematostella	.	cds.contig_165|m.325	1351-2868[+]	RRN3_HUMAN^RRN3_HUMAN^Q:255-489,H:351-569^21.14%ID^E:8e-13^RecName: Full=RNA polymerase I-specific transcription initiation factor RRN3;^Eukaryota; Metazoa; Chordata; Craniata; Vertebrata; Euteleostomi; Mammalia; Eutheria; Euarchontoglires; Primates; Haplorrhini; Catarrhini; Hominidae; Homo	A0A058Z9D4_9EUKA^A0A058Z9D4_9EUKA^Q:243-484,H:340-557^24.1%ID^E:7e-16^SubName: Full=Uncharacterized protein {ECO:0000313|EMBL:KCV70127.1};^Eukaryota; Nucleariidae and Fonticula group; Fonticula	PF05327.6^RRN3^RNA polymerase I specific transcription initiation factor RRN3^245-463^E:2.7e-26	.	.	.	GO:0005730^cellular_component^nucleolus`GO:0005654^cellular_component^nucleoplasm`GO:0005634^cellular_component^nucleus`GO:0008283^biological_process^cell proliferation`GO:0007028^biological_process^cytoplasm organization`GO:0010467^biological_process^gene expression`GO:0048872^biological_process^homeostasis of number of cells`GO:0001701^biological_process^in utero embryonic development`GO:1902254^biological_process^negative regulation of intrinsic apoptotic signaling pathway by p53 class mediator`GO:0007000^biological_process^nucleolus organization`GO:0045893^biological_process^positive regulation of transcription, DNA-templated`GO:2000142^biological_process^regulation of DNA-templated transcription, initiation`GO:0042254^biological_process^ribosome biogenesis`GO:0006360^biological_process^transcription from RNA polymerase I promoter`GO:0006361^biological_process^transcription initiation from RNA polymerase I promoter	.	.	.
contig_166	contig_166	CBP_HUMAN^CBP_HUMAN^Q:2471-4834,H:1082-1851^50.7%ID^E:0^RecName: Full=CREB-binding protein;^Eukaryota; Metazoa; Chordata; Craniata; Vertebrata; Euteleostomi; Mammalia; Eutheria; Euarchontoglires; Primates; Haplorrhini; Catarrhini; Hominidae; Homo`CBP_HUMAN^CBP_HUMAN^Q:1376-1762,H:342-472^44.12%ID^E:4e-21^RecName: Full=CREB-binding protein;^Eukaryota; Metazoa; Chordata; Craniata; Vertebrata; Euteleostomi; Mammalia; Eutheria; Euarchontoglires; Primates; Haplorrhini; Catarrhini; Hominidae; Homo`CBP_HUMAN^CBP_HUMAN^Q:1781-2041,H:592-678^37.93%ID^E:7e-13^RecName: Full=CREB-binding protein;^Eukaryota; Metazoa; Chordata; Craniata; Vertebrata; Euteleostomi; Mammalia; Eutheria; Euarchontoglires; Primates; Haplorrhini; Catarrhini; Hominidae; Homo	A0A067RAP9_ZOONE^A0A067RAP9_ZOONE^Q:2471-4834,H:1334-2120^49.5%ID^E:0^.^.`A0A067RAP9_ZOONE^A0A067RAP9_ZOONE^Q:1385-1777,H:449-566^48.48%ID^E:9e-19^.^.`A0A067RAP9_ZOONE^A0A067RAP9_ZOONE^Q:1781-2023,H:729-809^41.98%ID^E:8e-11^.^.	.	cds.contig_166|m.328	914-6343[+]	CBP_HUMAN^CBP_HUMAN^Q:520-1331,H:1082-1875^50.67%ID^E:0^RecName: Full=CREB-binding protein;^Eukaryota; Metazoa; Chordata; Craniata; Vertebrata; Euteleostomi; Mammalia; Eutheria; Euarchontoglires; Primates; Haplorrhini; Catarrhini; Hominidae; Homo`CBP_HUMAN^CBP_HUMAN^Q:155-283,H:342-472^44.12%ID^E:2e-21^RecName: Full=CREB-binding protein;^Eukaryota; Metazoa; Chordata; Craniata; Vertebrata; Euteleostomi; Mammalia; Eutheria; Euarchontoglires; Primates; Haplorrhini; Catarrhini; Hominidae; Homo`CBP_HUMAN^CBP_HUMAN^Q:290-376,H:592-678^37.93%ID^E:2e-13^RecName: Full=CREB-binding protein;^Eukaryota; Metazoa; Chordata; Craniata; Vertebrata; Euteleostomi; Mammalia; Eutheria; Euarchontoglires; Primates; Haplorrhini; Catarrhini; Hominidae; Homo	M7BBC0_CHEMY^M7BBC0_CHEMY^Q:150-1331,H:26-1127^42.05%ID^E:0^SubName: Full=CREB-binding protein {ECO:0000313|EMBL:EMP29443.1};^Eukaryota; Metazoa; Chordata; Craniata; Vertebrata; Euteleostomi; Testudines + Archosauria group; Testudines; Cryptodira; Chelonioidea; Cheloniidae; Chelonia	PF02135.11^zf-TAZ^TAZ zinc finger^166-250^E:6.3e-19`PF02172.11^KIX^KIX domain^290-364^E:7.3e-18`PF00439.20^Bromodomain^Bromodomain^542-617^E:3e-20`PF06001.8^DUF902^Domain of Unknown Function (DUF902)^631-670^E:5.3e-15`PF08214.6^KAT11^Histone acetylation protein^778-1079^E:3.1e-58`PF00569.12^ZZ^Zinc finger, ZZ type^1149-1189^E:3.2e-12`PF02135.11^zf-TAZ^TAZ zinc finger^1229-1299^E:1.4e-11	.	.	COG5076^bromodomain	GO:0000940^cellular_component^condensed chromosome outer kinetochore`GO:0005737^cellular_component^cytoplasm`GO:0000123^cellular_component^histone acetyltransferase complex`GO:0016604^cellular_component^nuclear body`GO:0000790^cellular_component^nuclear chromatin`GO:0005654^cellular_component^nucleoplasm`GO:0005634^cellular_component^nucleus`GO:0005667^cellular_component^transcription factor complex`GO:0016407^molecular_function^acetyltransferase activity`GO:0003682^molecular_function^chromatin binding`GO:0000987^molecular_function^core promoter proximal region sequence-specific DNA binding`GO:0004402^molecular_function^histone acetyltransferase activity`GO:0043426^molecular_function^MRF binding`GO:0002039^molecular_function^p53 binding`GO:0001102^molecular_function^RNA polymerase II activating transcription factor binding`GO:0001078^molecular_function^RNA polymerase II core promoter proximal region sequence-specific DNA binding transcription factor activity involved in negative regulation of transcription`GO:0001105^molecular_function^RNA polymerase II transcription coactivator activity`GO:0001085^molecular_function^RNA polymerase II transcription factor binding`GO:0001191^molecular_function^RNA polymerase II transcription factor binding transcription factor activity involved in negative regulation of transcription`GO:0003700^molecular_function^sequence-specific DNA binding transcription factor activity`GO:0004871^molecular_function^signal transducer activity`GO:0003713^molecular_function^transcription coactivator activity`GO:0008134^molecular_function^transcription factor binding`GO:0008270^molecular_function^zinc ion binding`GO:0044255^biological_process^cellular lipid metabolic process`GO:0071456^biological_process^cellular response to hypoxia`GO:0006325^biological_process^chromatin organization`GO:0042733^biological_process^embryonic digit morphogenesis`GO:0010467^biological_process^gene expression`GO:0030718^biological_process^germ-line stem cell maintenance`GO:0016573^biological_process^histone acetylation`GO:0042592^biological_process^homeostatic process`GO:0045087^biological_process^innate immune response`GO:0018076^biological_process^N-terminal peptidyl-lysine acetylation`GO:0000122^biological_process^negative regulation of transcription from RNA polymerase II promoter`GO:0007219^biological_process^Notch signaling pathway`GO:0045893^biological_process^positive regulation of transcription, DNA-templated`GO:0032481^biological_process^positive regulation of type I interferon production`GO:0006461^biological_process^protein complex assembly`GO:0008589^biological_process^regulation of smoothened signaling pathway`GO:0061418^biological_process^regulation of transcription from RNA polymerase II promoter in response to hypoxia`GO:0006355^biological_process^regulation of transcription, DNA-templated`GO:0001666^biological_process^response to hypoxia`GO:0048511^biological_process^rhythmic process`GO:0007165^biological_process^signal transduction`GO:0044281^biological_process^small molecule metabolic process`GO:0006367^biological_process^transcription initiation from RNA polymerase II promoter`GO:0016032^biological_process^viral process	GO:0003712^molecular_function^transcription cofactor activity`GO:0004402^molecular_function^histone acetyltransferase activity`GO:0008270^molecular_function^zinc ion binding`GO:0006355^biological_process^regulation of transcription, DNA-templated`GO:0005634^cellular_component^nucleus`GO:0005515^molecular_function^protein binding	.	.
contig_166	contig_166	CBP_HUMAN^CBP_HUMAN^Q:2471-4834,H:1082-1851^50.7%ID^E:0^RecName: Full=CREB-binding protein;^Eukaryota; Metazoa; Chordata; Craniata; Vertebrata; Euteleostomi; Mammalia; Eutheria; Euarchontoglires; Primates; Haplorrhini; Catarrhini; Hominidae; Homo`CBP_HUMAN^CBP_HUMAN^Q:1376-1762,H:342-472^44.12%ID^E:4e-21^RecName: Full=CREB-binding protein;^Eukaryota; Metazoa; Chordata; Craniata; Vertebrata; Euteleostomi; Mammalia; Eutheria; Euarchontoglires; Primates; Haplorrhini; Catarrhini; Hominidae; Homo`CBP_HUMAN^CBP_HUMAN^Q:1781-2041,H:592-678^37.93%ID^E:7e-13^RecName: Full=CREB-binding protein;^Eukaryota; Metazoa; Chordata; Craniata; Vertebrata; Euteleostomi; Mammalia; Eutheria; Euarchontoglires; Primates; Haplorrhini; Catarrhini; Hominidae; Homo	A0A067RAP9_ZOONE^A0A067RAP9_ZOONE^Q:2471-4834,H:1334-2120^49.5%ID^E:0^.^.`A0A067RAP9_ZOONE^A0A067RAP9_ZOONE^Q:1385-1777,H:449-566^48.48%ID^E:9e-19^.^.`A0A067RAP9_ZOONE^A0A067RAP9_ZOONE^Q:1781-2023,H:729-809^41.98%ID^E:8e-11^.^.	.	cds.contig_166|m.329	33-671[+]	.	.	.	.	.	.	.	.	.	.
contig_167	contig_167	CDK8_AEDAE^CDK8_AEDAE^Q:1516-812,H:106-340^65.11%ID^E:2e-103^RecName: Full=Cyclin-dependent kinase 8;^Eukaryota; Metazoa; Ecdysozoa; Arthropoda; Hexapoda; Insecta; Pterygota; Neoptera; Endopterygota; Diptera; Nematocera; Culicoidea; Culicidae; Culicinae; Aedini; Aedes; Stegomyia	F7F700_ORNAN^F7F700_ORNAN^Q:1516-812,H:1-235^65.53%ID^E:4e-104^SubName: Full=Uncharacterized protein {ECO:0000313|Ensembl:ENSOANP00000014931};^Eukaryota; Metazoa; Chordata; Craniata; Vertebrata; Euteleostomi; Mammalia; Monotremata; Ornithorhynchidae; Ornithorhynchus	.	cds.contig_167|m.330	806-1516[-]	CDK19_MOUSE^CDK19_MOUSE^Q:1-235,H:106-340^65.11%ID^E:2e-115^RecName: Full=Cyclin-dependent kinase 19;^Eukaryota; Metazoa; Chordata; Craniata; Vertebrata; Euteleostomi; Mammalia; Eutheria; Euarchontoglires; Glires; Rodentia; Sciurognathi; Muroidea; Muridae; Murinae; Mus; Mus	F7F700_ORNAN^F7F700_ORNAN^Q:1-235,H:1-235^65.53%ID^E:1e-116^SubName: Full=Uncharacterized protein {ECO:0000313|Ensembl:ENSOANP00000014931};^Eukaryota; Metazoa; Chordata; Craniata; Vertebrata; Euteleostomi; Mammalia; Monotremata; Ornithorhynchidae; Ornithorhynchus	PF00069.20^Pkinase^Protein kinase domain^5-230^E:1e-41`PF07714.12^Pkinase_Tyr^Protein tyrosine kinase^12-140^E:5.2e-17	.	.	COG0515^Serine Threonine protein kinase	GO:0005524^molecular_function^ATP binding`GO:0004693^molecular_function^cyclin-dependent protein serine/threonine kinase activity	GO:0004672^molecular_function^protein kinase activity`GO:0005524^molecular_function^ATP binding`GO:0006468^biological_process^protein phosphorylation	.	.
contig_167	contig_167	CDK8_AEDAE^CDK8_AEDAE^Q:1516-812,H:106-340^65.11%ID^E:2e-103^RecName: Full=Cyclin-dependent kinase 8;^Eukaryota; Metazoa; Ecdysozoa; Arthropoda; Hexapoda; Insecta; Pterygota; Neoptera; Endopterygota; Diptera; Nematocera; Culicoidea; Culicidae; Culicinae; Aedini; Aedes; Stegomyia	F7F700_ORNAN^F7F700_ORNAN^Q:1516-812,H:1-235^65.53%ID^E:4e-104^SubName: Full=Uncharacterized protein {ECO:0000313|Ensembl:ENSOANP00000014931};^Eukaryota; Metazoa; Chordata; Craniata; Vertebrata; Euteleostomi; Mammalia; Monotremata; Ornithorhynchidae; Ornithorhynchus	.	cds.contig_167|m.331	130-681[-]	.	.	.	.	.	.	.	.	.	.
contig_168	contig_168	.	.	.	cds.contig_168|m.332	268-1668[-]	.	.	.	.	.	.	.	.	.	.
contig_169	contig_169	.	.	.	.	.	.	.	.	.	.	.	.	.	.	.
contig_170	contig_170	SND1_DANRE^SND1_DANRE^Q:3055-230,H:20-897^27.78%ID^E:5e-92^RecName: Full=Staphylococcal nuclease domain-containing protein 1;^Eukaryota; Metazoa; Chordata; Craniata; Vertebrata; Euteleostomi; Actinopterygii; Neopterygii; Teleostei; Ostariophysi; Cypriniformes; Cyprinidae; Danio	N1PBE4_CAPTE^N1PBE4_CAPTE^Q:3046-221,H:16-889^29.4%ID^E:3e-108^SubName: Full=Uncharacterized protein {ECO:0000313|EMBL:ELU18909.1, ECO:0000313|EnsemblMetazoa:CapteP226792};^Eukaryota; Metazoa; Lophotrochozoa; Annelida; Polychaeta; Scolecida; Capitellida; Capitellidae; Capitella	.	cds.contig_170|m.333	197-3067[-]	SND1_BOVIN^SND1_BOVIN^Q:1-956,H:16-904^27.67%ID^E:8e-103^RecName: Full=Staphylococcal nuclease domain-containing protein 1;^Eukaryota; Metazoa; Chordata; Craniata; Vertebrata; Euteleostomi; Mammalia; Eutheria; Laurasiatheria; Cetartiodactyla; Ruminantia; Pecora; Bovidae; Bovinae; Bos	N1PBE4_CAPTE^N1PBE4_CAPTE^Q:8-949,H:16-889^29.78%ID^E:5e-116^SubName: Full=Uncharacterized protein {ECO:0000313|EMBL:ELU18909.1, ECO:0000313|EnsemblMetazoa:CapteP226792};^Eukaryota; Metazoa; Lophotrochozoa; Annelida; Polychaeta; Scolecida; Capitellida; Capitellidae; Capitella	PF00565.12^SNase^Staphylococcal nuclease homologue^53-154^E:2.4e-05`PF00565.12^SNase^Staphylococcal nuclease homologue^244-354^E:6.1e-08`PF00565.12^SNase^Staphylococcal nuclease homologue^560-674^E:4.7e-17`PF00567.19^TUDOR^Tudor domain^706-816^E:1.4e-15	.	.	COG1525^nuclease	GO:0097433^cellular_component^dense body`GO:0070062^cellular_component^extracellular vesicular exosome`GO:0042470^cellular_component^melanosome`GO:0016020^cellular_component^membrane`GO:0005739^cellular_component^mitochondrion`GO:0005634^cellular_component^nucleus`GO:0016442^cellular_component^RISC complex`GO:0004518^molecular_function^nuclease activity`GO:0044822^molecular_function^poly(A) RNA binding`GO:0031047^biological_process^gene silencing by RNA`GO:0001649^biological_process^osteoblast differentiation`GO:0006355^biological_process^regulation of transcription, DNA-templated`GO:0006351^biological_process^transcription, DNA-templated	.	.	.
contig_170	contig_170	SND1_DANRE^SND1_DANRE^Q:3055-230,H:20-897^27.78%ID^E:5e-92^RecName: Full=Staphylococcal nuclease domain-containing protein 1;^Eukaryota; Metazoa; Chordata; Craniata; Vertebrata; Euteleostomi; Actinopterygii; Neopterygii; Teleostei; Ostariophysi; Cypriniformes; Cyprinidae; Danio	N1PBE4_CAPTE^N1PBE4_CAPTE^Q:3046-221,H:16-889^29.4%ID^E:3e-108^SubName: Full=Uncharacterized protein {ECO:0000313|EMBL:ELU18909.1, ECO:0000313|EnsemblMetazoa:CapteP226792};^Eukaryota; Metazoa; Lophotrochozoa; Annelida; Polychaeta; Scolecida; Capitellida; Capitellidae; Capitella	.	cds.contig_170|m.334	3431-5593[-]	MINT_MOUSE^MINT_MOUSE^Q:55-334,H:326-596^29.54%ID^E:5e-30^RecName: Full=Msx2-interacting protein;^Eukaryota; Metazoa; Chordata; Craniata; Vertebrata; Euteleostomi; Mammalia; Eutheria; Euarchontoglires; Glires; Rodentia; Sciurognathi; Muroidea; Muridae; Murinae; Mus; Mus`MINT_MOUSE^MINT_MOUSE^Q:558-717,H:3481-3641^34.13%ID^E:1e-18^RecName: Full=Msx2-interacting protein;^Eukaryota; Metazoa; Chordata; Craniata; Vertebrata; Euteleostomi; Mammalia; Eutheria; Euarchontoglires; Glires; Rodentia; Sciurognathi; Muroidea; Muridae; Murinae; Mus; Mus	C3XPT4_BRAFL^C3XPT4_BRAFL^Q:52-339,H:298-578^28.03%ID^E:1e-31^SubName: Full=Uncharacterized protein {ECO:0000313|EMBL:EEN69955.1};^Eukaryota; Metazoa; Chordata; Cephalochordata; Branchiostomidae; Branchiostoma`C3XPT4_BRAFL^C3XPT4_BRAFL^Q:557-698,H:3652-3801^32.24%ID^E:3e-15^SubName: Full=Uncharacterized protein {ECO:0000313|EMBL:EEN69955.1};^Eukaryota; Metazoa; Chordata; Cephalochordata; Branchiostomidae; Branchiostoma	PF00076.17^RRM_1^RNA recognition motif. (a.k.a. RRM, RBD, or RNP domain)^179-244^E:9.4e-13`PF14259.1^RRM_6^RNA recognition motif (a.k.a. RRM, RBD, or RNP domain)^179-246^E:2.5e-08`PF13893.1^RRM_5^RNA recognition motif. (a.k.a. RRM, RBD, or RNP domain)^192-248^E:5e-07`PF00076.17^RRM_1^RNA recognition motif. (a.k.a. RRM, RBD, or RNP domain)^258-321^E:4.7e-09`PF14259.1^RRM_6^RNA recognition motif (a.k.a. RRM, RBD, or RNP domain)^258-321^E:9.4e-09`PF13893.1^RRM_5^RNA recognition motif. (a.k.a. RRM, RBD, or RNP domain)^272-321^E:7.2e-06`PF07744.8^SPOC^SPOC domain^566-681^E:6.6e-18	.	.	.	GO:0005634^cellular_component^nucleus`GO:0000166^molecular_function^nucleotide binding`GO:0003723^molecular_function^RNA binding`GO:0003700^molecular_function^sequence-specific DNA binding transcription factor activity`GO:0003697^molecular_function^single-stranded DNA binding`GO:0003714^molecular_function^transcription corepressor activity`GO:0045892^biological_process^negative regulation of transcription, DNA-templated`GO:0007219^biological_process^Notch signaling pathway`GO:0045893^biological_process^positive regulation of transcription, DNA-templated`GO:0006351^biological_process^transcription, DNA-templated	GO:0003676^molecular_function^nucleic acid binding	.	.
contig_170	contig_170	SND1_DANRE^SND1_DANRE^Q:3055-230,H:20-897^27.78%ID^E:5e-92^RecName: Full=Staphylococcal nuclease domain-containing protein 1;^Eukaryota; Metazoa; Chordata; Craniata; Vertebrata; Euteleostomi; Actinopterygii; Neopterygii; Teleostei; Ostariophysi; Cypriniformes; Cyprinidae; Danio	N1PBE4_CAPTE^N1PBE4_CAPTE^Q:3046-221,H:16-889^29.4%ID^E:3e-108^SubName: Full=Uncharacterized protein {ECO:0000313|EMBL:ELU18909.1, ECO:0000313|EnsemblMetazoa:CapteP226792};^Eukaryota; Metazoa; Lophotrochozoa; Annelida; Polychaeta; Scolecida; Capitellida; Capitellidae; Capitella	.	cds.contig_170|m.335	6726-8630[-]	ES8L2_PONAB^ES8L2_PONAB^Q:233-348,H:306-425^27.5%ID^E:3e-10^RecName: Full=Epidermal growth factor receptor kinase substrate 8-like protein 2;^Eukaryota; Metazoa; Chordata; Craniata; Vertebrata; Euteleostomi; Mammalia; Eutheria; Euarchontoglires; Primates; Haplorrhini; Catarrhini; Hominidae; Pongo	F7ALU0_CIOIN^F7ALU0_CIOIN^Q:233-343,H:326-440^36.52%ID^E:2e-12^.^.	.	.	.	.	GO:0005737^cellular_component^cytoplasm	.	.	.
contig_171	contig_171	AAK1_RAT^AAK1_RAT^Q:737-228,H:47-217^39.18%ID^E:2e-40^RecName: Full=AP2-associated protein kinase 1;^Eukaryota; Metazoa; Chordata; Craniata; Vertebrata; Euteleostomi; Mammalia; Eutheria; Euarchontoglires; Glires; Rodentia; Sciurognathi; Muroidea; Muridae; Murinae; Rattus`AAK1_RAT^AAK1_RAT^Q:195-40,H:226-277^53.85%ID^E:2e-40^RecName: Full=AP2-associated protein kinase 1;^Eukaryota; Metazoa; Chordata; Craniata; Vertebrata; Euteleostomi; Mammalia; Eutheria; Euarchontoglires; Glires; Rodentia; Sciurognathi; Muroidea; Muridae; Murinae; Rattus	A7S938_NEMVE^A7S938_NEMVE^Q:737-228,H:30-199^44.71%ID^E:6e-47^SubName: Full=Predicted protein {ECO:0000313|EMBL:EDO39786.1};^Eukaryota; Metazoa; Cnidaria; Anthozoa; Hexacorallia; Actiniaria; Edwardsiidae; Nematostella`A7S938_NEMVE^A7S938_NEMVE^Q:195-40,H:208-259^50%ID^E:6e-47^SubName: Full=Predicted protein {ECO:0000313|EMBL:EDO39786.1};^Eukaryota; Metazoa; Cnidaria; Anthozoa; Hexacorallia; Actiniaria; Edwardsiidae; Nematostella	.	cds.contig_171|m.336	180-794[-]	AAK1_HUMAN^AAK1_HUMAN^Q:20-189,H:47-217^39.18%ID^E:5e-32^RecName: Full=AP2-associated protein kinase 1;^Eukaryota; Metazoa; Chordata; Craniata; Vertebrata; Euteleostomi; Mammalia; Eutheria; Euarchontoglires; Primates; Haplorrhini; Catarrhini; Hominidae; Homo	A7S938_NEMVE^A7S938_NEMVE^Q:20-189,H:30-199^44.71%ID^E:2e-41^SubName: Full=Predicted protein {ECO:0000313|EMBL:EDO39786.1};^Eukaryota; Metazoa; Cnidaria; Anthozoa; Hexacorallia; Actiniaria; Edwardsiidae; Nematostella	PF00069.20^Pkinase^Protein kinase domain^19-173^E:1.1e-22`PF07714.12^Pkinase_Tyr^Protein tyrosine kinase^30-172^E:4.5e-12	.	.	COG0515^Serine Threonine protein kinase	GO:0031252^cellular_component^cell leading edge`GO:0030136^cellular_component^clathrin-coated vesicle`GO:0005905^cellular_component^coated pit`GO:0019897^cellular_component^extrinsic component of plasma membrane`GO:0043195^cellular_component^terminal bouton`GO:0035612^molecular_function^AP-2 adaptor complex binding`GO:0005524^molecular_function^ATP binding`GO:0005112^molecular_function^Notch binding`GO:0004674^molecular_function^protein serine/threonine kinase activity`GO:0006897^biological_process^endocytosis`GO:0045747^biological_process^positive regulation of Notch signaling pathway`GO:0046777^biological_process^protein autophosphorylation`GO:0006468^biological_process^protein phosphorylation`GO:0050821^biological_process^protein stabilization`GO:2000369^biological_process^regulation of clathrin-mediated endocytosis`GO:0032880^biological_process^regulation of protein localization	GO:0004672^molecular_function^protein kinase activity`GO:0005524^molecular_function^ATP binding`GO:0006468^biological_process^protein phosphorylation	.	.
contig_172	contig_172	GNL3_CAEEL^GNL3_CAEEL^Q:1599-508,H:51-414^38.83%ID^E:1e-66^RecName: Full=Guanine nucleotide-binding protein-like 3 homolog;^Eukaryota; Metazoa; Ecdysozoa; Nematoda; Chromadorea; Rhabditida; Rhabditoidea; Rhabditidae; Peloderinae; Caenorhabditis	T2M4Z9_HYDVU^T2M4Z9_HYDVU^Q:1680-463,H:25-426^41.4%ID^E:1e-73^.^.	.	cds.contig_172|m.337	70-1932[-]	GNL3_CAEEL^GNL3_CAEEL^Q:67-522,H:7-459^37.92%ID^E:4e-101^RecName: Full=Guanine nucleotide-binding protein-like 3 homolog;^Eukaryota; Metazoa; Ecdysozoa; Nematoda; Chromadorea; Rhabditida; Rhabditoidea; Rhabditidae; Peloderinae; Caenorhabditis	T2M4Z9_HYDVU^T2M4Z9_HYDVU^Q:70-514,H:10-450^42.26%ID^E:3e-109^.^.	PF08701.6^GN3L_Grn1^GNL3L/Grn1 putative GTPase^76-142^E:2.8e-13`PF00009.22^GTP_EFTU^Elongation factor Tu GTP binding domain^193-249^E:0.00025`PF02421.13^FeoB_N^Ferrous iron transport protein B^323-376^E:8.4e-07`PF01926.18^MMR_HSR1^50S ribosome-binding GTPase^324-397^E:2.4e-14	.	.	COG1161^Required for a late step of 50S ribosomal subunit assembly. Has GTPase activity (By similarity)	GO:0005730^cellular_component^nucleolus`GO:0005654^cellular_component^nucleoplasm`GO:0005634^cellular_component^nucleus`GO:0005525^molecular_function^GTP binding`GO:0003924^molecular_function^GTPase activity`GO:0007281^biological_process^germ cell development`GO:0006184^biological_process^GTP catabolic process`GO:0002119^biological_process^nematode larval development`GO:0042127^biological_process^regulation of cell proliferation`GO:0040014^biological_process^regulation of multicellular organism growth`GO:0042254^biological_process^ribosome biogenesis	GO:0003924^molecular_function^GTPase activity`GO:0005525^molecular_function^GTP binding`GO:0015093^molecular_function^ferrous iron transmembrane transporter activity`GO:0015684^biological_process^ferrous iron transport`GO:0016021^cellular_component^integral component of membrane	.	.
contig_173	contig_173	DJC13_HUMAN^DJC13_HUMAN^Q:7839-1309,H:8-2198^37%ID^E:0^RecName: Full=DnaJ homolog subfamily C member 13;^Eukaryota; Metazoa; Chordata; Craniata; Vertebrata; Euteleostomi; Mammalia; Eutheria; Euarchontoglires; Primates; Haplorrhini; Catarrhini; Hominidae; Homo	K7FX46_PELSI^K7FX46_PELSI^Q:7839-1309,H:8-2203^36.92%ID^E:0^SubName: Full=Uncharacterized protein {ECO:0000313|Ensembl:ENSPSIP00000012606};^Eukaryota; Metazoa; Chordata; Craniata; Vertebrata; Euteleostomi; Testudines + Archosauria group; Testudines; Cryptodira; Trionychoidea; Trionychidae; Pelodiscus	.	cds.contig_173|m.340	473-784[+]	MRM1_MOUSE^MRM1_MOUSE^Q:2-71,H:153-222^42.86%ID^E:2e-11^RecName: Full=rRNA methyltransferase 1, mitochondrial {ECO:0000303|PubMed:24036117};^Eukaryota; Metazoa; Chordata; Craniata; Vertebrata; Euteleostomi; Mammalia; Eutheria; Euarchontoglires; Glires; Rodentia; Sciurognathi; Muroidea; Muridae; Murinae; Mus; Mus	T2MAZ1_HYDVU^T2MAZ1_HYDVU^Q:2-99,H:115-211^43.88%ID^E:3e-18^.^.	PF00588.14^SpoU_methylase^SpoU rRNA Methylase family^2-99^E:2.6e-13	.	.	COG0566^methyltransferase	GO:0005739^cellular_component^mitochondrion`GO:0044822^molecular_function^poly(A) RNA binding`GO:0008173^molecular_function^RNA methyltransferase activity`GO:0006364^biological_process^rRNA processing	GO:0003723^molecular_function^RNA binding`GO:0008173^molecular_function^RNA methyltransferase activity`GO:0006396^biological_process^RNA processing	.	.
contig_173	contig_173	DJC13_HUMAN^DJC13_HUMAN^Q:7839-1309,H:8-2198^37%ID^E:0^RecName: Full=DnaJ homolog subfamily C member 13;^Eukaryota; Metazoa; Chordata; Craniata; Vertebrata; Euteleostomi; Mammalia; Eutheria; Euarchontoglires; Primates; Haplorrhini; Catarrhini; Hominidae; Homo	K7FX46_PELSI^K7FX46_PELSI^Q:7839-1309,H:8-2203^36.92%ID^E:0^SubName: Full=Uncharacterized protein {ECO:0000313|Ensembl:ENSPSIP00000012606};^Eukaryota; Metazoa; Chordata; Craniata; Vertebrata; Euteleostomi; Testudines + Archosauria group; Testudines; Cryptodira; Trionychoidea; Trionychidae; Pelodiscus	.	cds.contig_173|m.339	1093-7824[-]	DJC13_HUMAN^DJC13_HUMAN^Q:5-2172,H:17-2198^37.06%ID^E:0^RecName: Full=DnaJ homolog subfamily C member 13;^Eukaryota; Metazoa; Chordata; Craniata; Vertebrata; Euteleostomi; Mammalia; Eutheria; Euarchontoglires; Primates; Haplorrhini; Catarrhini; Hominidae; Homo	K7FX46_PELSI^K7FX46_PELSI^Q:5-2172,H:17-2203^36.98%ID^E:0^SubName: Full=Uncharacterized protein {ECO:0000313|Ensembl:ENSPSIP00000012606};^Eukaryota; Metazoa; Chordata; Craniata; Vertebrata; Euteleostomi; Testudines + Archosauria group; Testudines; Cryptodira; Trionychoidea; Trionychidae; Pelodiscus	PF00226.26^DnaJ^DnaJ domain^1272-1320^E:5.5e-09	.	.	.	GO:0070062^cellular_component^extracellular vesicular exosome`GO:0005765^cellular_component^lysosomal membrane`GO:0016020^cellular_component^membrane`GO:0001649^biological_process^osteoblast differentiation	.	.	.
contig_174	contig_174	.	.	.	.	.	.	.	.	.	.	.	.	.	.	.
contig_175	contig_175	SRP68_CANFA^SRP68_CANFA^Q:1763-1152,H:59-254^33.98%ID^E:5e-28^RecName: Full=Signal recognition particle subunit SRP68;^Eukaryota; Metazoa; Chordata; Craniata; Vertebrata; Euteleostomi; Mammalia; Eutheria; Laurasiatheria; Carnivora; Caniformia; Canidae; Canis	T2M3P2_HYDVU^T2M3P2_HYDVU^Q:1763-630,H:64-432^27.57%ID^E:5e-31^.^.	.	cds.contig_175|m.341	546-1796[-]	SRP68_HUMAN^SRP68_HUMAN^Q:12-350,H:62-407^27.09%ID^E:2e-33^RecName: Full=Signal recognition particle subunit SRP68;^Eukaryota; Metazoa; Chordata; Craniata; Vertebrata; Euteleostomi; Mammalia; Eutheria; Euarchontoglires; Primates; Haplorrhini; Catarrhini; Hominidae; Homo	T2M3P2_HYDVU^T2M3P2_HYDVU^Q:12-389,H:64-432^28.57%ID^E:7e-38^.^.	.	.	.	.	GO:0005829^cellular_component^cytosol`GO:0005783^cellular_component^endoplasmic reticulum`GO:0005730^cellular_component^nucleolus`GO:0005840^cellular_component^ribosome`GO:0005786^cellular_component^signal recognition particle, endoplasmic reticulum targeting`GO:0008312^molecular_function^7S RNA binding`GO:0030942^molecular_function^endoplasmic reticulum signal peptide binding`GO:0044822^molecular_function^poly(A) RNA binding`GO:0005047^molecular_function^signal recognition particle binding`GO:0044267^biological_process^cellular protein metabolic process`GO:0010467^biological_process^gene expression`GO:0042493^biological_process^response to drug`GO:0006614^biological_process^SRP-dependent cotranslational protein targeting to membrane`GO:0006412^biological_process^translation	.	.	.
contig_177	contig_177	GSK3_CAEBR^GSK3_CAEBR^Q:1296-526,H:57-314^51.16%ID^E:4e-84^RecName: Full=Glycogen synthase kinase-3 {ECO:0000250|UniProtKB:Q9U2Q9};^Eukaryota; Metazoa; Ecdysozoa; Nematoda; Chromadorea; Rhabditida; Rhabditoidea; Rhabditidae; Peloderinae; Caenorhabditis	V4B8P1_LOTGI^V4B8P1_LOTGI^Q:1545-544,H:8-328^45.67%ID^E:1e-84^SubName: Full=Uncharacterized protein {ECO:0000313|EMBL:ESP02177.1};^Eukaryota; Metazoa; Lophotrochozoa; Mollusca; Gastropoda; Patellogastropoda; Lottioidea; Lottiidae; Lottia	.	cds.contig_177|m.342	502-1794[-]	GSK3_CAEBR^GSK3_CAEBR^Q:110-423,H:4-314^45.96%ID^E:2e-93^RecName: Full=Glycogen synthase kinase-3 {ECO:0000250|UniProtKB:Q9U2Q9};^Eukaryota; Metazoa; Ecdysozoa; Nematoda; Chromadorea; Rhabditida; Rhabditoidea; Rhabditidae; Peloderinae; Caenorhabditis	V4B8P1_LOTGI^V4B8P1_LOTGI^Q:84-417,H:8-328^45.67%ID^E:2e-94^SubName: Full=Uncharacterized protein {ECO:0000313|EMBL:ESP02177.1};^Eukaryota; Metazoa; Lophotrochozoa; Mollusca; Gastropoda; Patellogastropoda; Lottioidea; Lottiidae; Lottia	PF00069.20^Pkinase^Protein kinase domain^138-428^E:3.1e-60`PF07714.12^Pkinase_Tyr^Protein tyrosine kinase^139-342^E:3.7e-30	.	.	COG0515^Serine Threonine protein kinase	GO:0005524^molecular_function^ATP binding`GO:0004674^molecular_function^protein serine/threonine kinase activity`GO:0050321^molecular_function^tau-protein kinase activity`GO:0009792^biological_process^embryo development ending in birth or egg hatching`GO:0040011^biological_process^locomotion`GO:0007052^biological_process^mitotic spindle organization`GO:0030178^biological_process^negative regulation of Wnt signaling pathway`GO:0002119^biological_process^nematode larval development`GO:0040010^biological_process^positive regulation of growth rate`GO:0016055^biological_process^Wnt signaling pathway	GO:0004672^molecular_function^protein kinase activity`GO:0005524^molecular_function^ATP binding`GO:0006468^biological_process^protein phosphorylation	.	.
contig_178	contig_178	EIF3A_NEMVE^EIF3A_NEMVE^Q:2554-326,H:48-798^33.33%ID^E:1e-124^RecName: Full=Eukaryotic translation initiation factor 3 subunit A {ECO:0000255|HAMAP-Rule:MF_03000};^Eukaryota; Metazoa; Cnidaria; Anthozoa; Hexacorallia; Actiniaria; Edwardsiidae; Nematostella	Q6PF66_XENLA^Q6PF66_XENLA^Q:2554-389,H:47-775^35.53%ID^E:5e-126^RecName: Full=Eukaryotic translation initiation factor 3 subunit A {ECO:0000256|HAMAP-Rule:MF_03000, ECO:0000256|SAAS:SAAS00003684};^Eukaryota; Metazoa; Chordata; Craniata; Vertebrata; Euteleostomi; Amphibia; Batrachia; Anura; Pipoidea; Pipidae; Xenopodinae; Xenopus; Xenopus	.	cds.contig_178|m.343	188-2554[-]	EIF3A_NEMVE^EIF3A_NEMVE^Q:1-743,H:48-798^33.12%ID^E:7e-130^RecName: Full=Eukaryotic translation initiation factor 3 subunit A {ECO:0000255|HAMAP-Rule:MF_03000};^Eukaryota; Metazoa; Cnidaria; Anthozoa; Hexacorallia; Actiniaria; Edwardsiidae; Nematostella	T2MDT9_HYDVU^T2MDT9_HYDVU^Q:1-788,H:47-839^34.98%ID^E:7e-132^.^.	PF01399.22^PCI^PCI domain^365-449^E:5.6e-08	.	.	NOG123880^Hyaluronidase	GO:0016282^cellular_component^eukaryotic 43S preinitiation complex`GO:0033290^cellular_component^eukaryotic 48S preinitiation complex`GO:0005852^cellular_component^eukaryotic translation initiation factor 3 complex`GO:0003743^molecular_function^translation initiation factor activity`GO:0001731^biological_process^formation of translation preinitiation complex`GO:0006446^biological_process^regulation of translational initiation	GO:0005515^molecular_function^protein binding	.	.
contig_179	contig_179	MYH11_CHICK^MYH11_CHICK^Q:5616-13,H:8-1902^47.53%ID^E:0^RecName: Full=Myosin-11;^Eukaryota; Metazoa; Chordata; Craniata; Vertebrata; Euteleostomi; Testudines + Archosauria group; Archosauria; Dinosauria; Saurischia; Theropoda; Coelurosauria; Aves; Neognathae; Galloanserae; Galliformes; Phasianidae; Phasianinae; Gallus	T2MG36_HYDVU^T2MG36_HYDVU^Q:5628-13,H:2-1885^47.86%ID^E:0^.^.	.	cds.contig_179|m.344	1-5637[-]	MYH11_CHICK^MYH11_CHICK^Q:8-1875,H:8-1902^47.95%ID^E:0^RecName: Full=Myosin-11;^Eukaryota; Metazoa; Chordata; Craniata; Vertebrata; Euteleostomi; Testudines + Archosauria group; Archosauria; Dinosauria; Saurischia; Theropoda; Coelurosauria; Aves; Neognathae; Galloanserae; Galliformes; Phasianidae; Phasianinae; Gallus	T2MG36_HYDVU^T2MG36_HYDVU^Q:4-1875,H:2-1885^47.86%ID^E:0^.^.	PF02736.14^Myosin_N^Myosin N-terminal SH3-like domain^32-72^E:2.1e-10`PF00063.16^Myosin_head^Myosin head (motor domain)^84-756^E:1e-264`PF00612.22^IQ^IQ calmodulin-binding motif^775-791^E:0.12`PF01576.14^Myosin_tail_1^Myosin tail^1063-1878^E:1.4e-115	.	.	COG5022^myosin heavy chain	GO:0030016^cellular_component^myofibril`GO:0032982^cellular_component^myosin filament`GO:0005524^molecular_function^ATP binding`GO:0003774^molecular_function^motor activity`GO:0008307^molecular_function^structural constituent of muscle`GO:0048739^biological_process^cardiac muscle fiber development`GO:0048251^biological_process^elastic fiber assembly`GO:0030241^biological_process^skeletal muscle myosin thick filament assembly`GO:0006939^biological_process^smooth muscle contraction	GO:0003774^molecular_function^motor activity`GO:0005524^molecular_function^ATP binding`GO:0016459^cellular_component^myosin complex`GO:0005515^molecular_function^protein binding	.	.
contig_180	contig_180	VPS16_BOVIN^VPS16_BOVIN^Q:2466-433,H:5-672^26.54%ID^E:1e-70^RecName: Full=Vacuolar protein sorting-associated protein 16 homolog;^Eukaryota; Metazoa; Chordata; Craniata; Vertebrata; Euteleostomi; Mammalia; Eutheria; Laurasiatheria; Cetartiodactyla; Ruminantia; Pecora; Bovidae; Bovinae; Bos	W5KC71_ASTMX^W5KC71_ASTMX^Q:2478-376,H:1-687^27.37%ID^E:3e-77^SubName: Full=Uncharacterized protein {ECO:0000313|Ensembl:ENSAMXP00000005182};^Eukaryota; Metazoa; Chordata; Craniata; Vertebrata; Euteleostomi; Actinopterygii; Neopterygii; Teleostei; Ostariophysi; Characiformes; Characoidei; Characidae; Characidae incertae sedis; Astyanax clade; Astyanax	.	cds.contig_180|m.345	1-2508[-]	VPS16_BOVIN^VPS16_BOVIN^Q:15-692,H:5-672^26.54%ID^E:1e-71^RecName: Full=Vacuolar protein sorting-associated protein 16 homolog;^Eukaryota; Metazoa; Chordata; Craniata; Vertebrata; Euteleostomi; Mammalia; Eutheria; Laurasiatheria; Cetartiodactyla; Ruminantia; Pecora; Bovidae; Bovinae; Bos	W5KC71_ASTMX^W5KC71_ASTMX^Q:11-711,H:1-687^27.37%ID^E:2e-78^SubName: Full=Uncharacterized protein {ECO:0000313|Ensembl:ENSAMXP00000005182};^Eukaryota; Metazoa; Chordata; Craniata; Vertebrata; Euteleostomi; Actinopterygii; Neopterygii; Teleostei; Ostariophysi; Characiformes; Characoidei; Characidae; Characidae incertae sedis; Astyanax clade; Astyanax	PF04841.8^Vps16_N^Vps16, N-terminal region^15-419^E:7.4e-50`PF04840.7^Vps16_C^Vps16, C-terminal region^527-700^E:1.4e-20	.	.	.	GO:0031902^cellular_component^late endosome membrane`GO:0005765^cellular_component^lysosomal membrane`GO:0006886^biological_process^intracellular protein transport	GO:0006886^biological_process^intracellular protein transport`GO:0005737^cellular_component^cytoplasm	.	.
contig_447	contig_447	PPIG_MOUSE^PPIG_MOUSE^Q:1998-1483,H:7-178^69.77%ID^E:5e-80^RecName: Full=Peptidyl-prolyl cis-trans isomerase G;^Eukaryota; Metazoa; Chordata; Craniata; Vertebrata; Euteleostomi; Mammalia; Eutheria; Euarchontoglires; Glires; Rodentia; Sciurognathi; Muroidea; Muridae; Murinae; Mus; Mus	K7F2K6_PELSI^K7F2K6_PELSI^Q:1998-1483,H:7-178^70.35%ID^E:5e-81^SubName: Full=Uncharacterized protein {ECO:0000313|Ensembl:ENSPSIP00000002266};^Eukaryota; Metazoa; Chordata; Craniata; Vertebrata; Euteleostomi; Testudines + Archosauria group; Testudines; Cryptodira; Trionychoidea; Trionychidae; Pelodiscus	.	cds.contig_447|m.807	3-767[+]	.	.	.	sigP:1^21^0.663^YES	.	.	.	.	.	.
contig_181	contig_181	SDHA_MOUSE^SDHA_MOUSE^Q:1308-3125,H:55-660^76.07%ID^E:0^RecName: Full=Succinate dehydrogenase [ubiquinone] flavoprotein subunit, mitochondrial;^Eukaryota; Metazoa; Chordata; Craniata; Vertebrata; Euteleostomi; Mammalia; Eutheria; Euarchontoglires; Glires; Rodentia; Sciurognathi; Muroidea; Muridae; Murinae; Mus; Mus	K7ITI9_NASVI^K7ITI9_NASVI^Q:1302-3125,H:50-657^75.99%ID^E:0^.^.	.	cds.contig_181|m.348	1119-3140[+]	SDHA_MOUSE^SDHA_MOUSE^Q:64-673,H:55-664^76.23%ID^E:0^RecName: Full=Succinate dehydrogenase [ubiquinone] flavoprotein subunit, mitochondrial;^Eukaryota; Metazoa; Chordata; Craniata; Vertebrata; Euteleostomi; Mammalia; Eutheria; Euarchontoglires; Glires; Rodentia; Sciurognathi; Muroidea; Muridae; Murinae; Mus; Mus	K7ITI9_NASVI^K7ITI9_NASVI^Q:62-673,H:50-661^76.14%ID^E:0^.^.	PF00890.19^FAD_binding_2^FAD binding domain^72-466^E:1.3e-121`PF02910.15^Succ_DH_flav_C^Fumarate reductase flavoprotein C-term^521-673^E:1.8e-41	.	.	COG1053^Succinate DeHydrogenase	GO:0005743^cellular_component^mitochondrial inner membrane`GO:0005749^cellular_component^mitochondrial respiratory chain complex II`GO:0005739^cellular_component^mitochondrion`GO:0050660^molecular_function^flavin adenine dinucleotide binding`GO:0008177^molecular_function^succinate dehydrogenase (ubiquinone) activity`GO:0007399^biological_process^nervous system development`GO:0022904^biological_process^respiratory electron transport chain`GO:0006105^biological_process^succinate metabolic process`GO:0006099^biological_process^tricarboxylic acid cycle	GO:0016491^molecular_function^oxidoreductase activity`GO:0055114^biological_process^oxidation-reduction process	.	.
contig_181	contig_181	SDHA_MOUSE^SDHA_MOUSE^Q:1308-3125,H:55-660^76.07%ID^E:0^RecName: Full=Succinate dehydrogenase [ubiquinone] flavoprotein subunit, mitochondrial;^Eukaryota; Metazoa; Chordata; Craniata; Vertebrata; Euteleostomi; Mammalia; Eutheria; Euarchontoglires; Glires; Rodentia; Sciurognathi; Muroidea; Muridae; Murinae; Mus; Mus	K7ITI9_NASVI^K7ITI9_NASVI^Q:1302-3125,H:50-657^75.99%ID^E:0^.^.	.	cds.contig_181|m.349	1-1317[+]	AP1M1_HUMAN^AP1M1_HUMAN^Q:3-382,H:37-416^60.99%ID^E:6e-174^RecName: Full=AP-1 complex subunit mu-1;^Eukaryota; Metazoa; Chordata; Craniata; Vertebrata; Euteleostomi; Mammalia; Eutheria; Euarchontoglires; Primates; Haplorrhini; Catarrhini; Hominidae; Homo	T1G9Q2_HELRO^T1G9Q2_HELRO^Q:5-382,H:39-415^61.74%ID^E:3e-173^SubName: Full=Uncharacterized protein {ECO:0000313|EMBL:ESO07007.1, ECO:0000313|EnsemblMetazoa:HelroP98900};^Eukaryota; Metazoa; Lophotrochozoa; Annelida; Clitellata; Hirudinida; Hirudinea; Rhynchobdellida; Glossiphoniidae; Helobdella	PF01217.15^Clat_adaptor_s^Clathrin adaptor complex small chain^13-89^E:0.00014`PF00928.16^Adap_comp_sub^Adaptor complexes medium subunit family^121-382^E:1.9e-81	.	.	.	GO:0030131^cellular_component^clathrin adaptor complex`GO:0030665^cellular_component^clathrin-coated vesicle membrane`GO:0030659^cellular_component^cytoplasmic vesicle membrane`GO:0005829^cellular_component^cytosol`GO:0070062^cellular_component^extracellular vesicular exosome`GO:0000139^cellular_component^Golgi membrane`GO:0005765^cellular_component^lysosomal membrane`GO:0016020^cellular_component^membrane`GO:0032588^cellular_component^trans-Golgi network membrane`GO:0019886^biological_process^antigen processing and presentation of exogenous peptide antigen via MHC class II`GO:0035646^biological_process^endosome to melanosome transport`GO:0006886^biological_process^intracellular protein transport`GO:0032438^biological_process^melanosome organization`GO:0061024^biological_process^membrane organization`GO:0006892^biological_process^post-Golgi vesicle-mediated transport`GO:0050690^biological_process^regulation of defense response to virus by virus`GO:0016032^biological_process^viral process	GO:0005515^molecular_function^protein binding`GO:0006886^biological_process^intracellular protein transport`GO:0016192^biological_process^vesicle-mediated transport`GO:0030131^cellular_component^clathrin adaptor complex	.	.
contig_182	contig_182	STXB2_MOUSE^STXB2_MOUSE^Q:4-1179,H:182-576^34.07%ID^E:3e-71^RecName: Full=Syntaxin-binding protein 2;^Eukaryota; Metazoa; Chordata; Craniata; Vertebrata; Euteleostomi; Mammalia; Eutheria; Euarchontoglires; Glires; Rodentia; Sciurognathi; Muroidea; Muridae; Murinae; Mus; Mus	H2LPY0_ORYLA^H2LPY0_ORYLA^Q:1-1179,H:180-577^36.12%ID^E:3e-72^SubName: Full=Uncharacterized protein {ECO:0000313|Ensembl:ENSORLP00000008116};^Eukaryota; Metazoa; Chordata; Craniata; Vertebrata; Euteleostomi; Actinopterygii; Neopterygii; Teleostei; Neoteleostei; Acanthomorphata; Ovalentaria; Atherinomorphae; Beloniformes; Adrianichthyidae; Oryziinae; Oryzias	.	cds.contig_182|m.350	1-1206[+]	STXB2_MOUSE^STXB2_MOUSE^Q:2-401,H:182-584^34.38%ID^E:4e-74^RecName: Full=Syntaxin-binding protein 2;^Eukaryota; Metazoa; Chordata; Craniata; Vertebrata; Euteleostomi; Mammalia; Eutheria; Euarchontoglires; Glires; Rodentia; Sciurognathi; Muroidea; Muridae; Murinae; Mus; Mus	H2LPY0_ORYLA^H2LPY0_ORYLA^Q:1-401,H:180-585^36.63%ID^E:3e-75^SubName: Full=Uncharacterized protein {ECO:0000313|Ensembl:ENSORLP00000008116};^Eukaryota; Metazoa; Chordata; Craniata; Vertebrata; Euteleostomi; Actinopterygii; Neopterygii; Teleostei; Neoteleostei; Acanthomorphata; Ovalentaria; Atherinomorphae; Beloniformes; Adrianichthyidae; Oryziinae; Oryzias	PF00995.18^Sec1^Sec1 family^2-397^E:2.6e-68	.	.	COG5158^Vacuolar protein sorting-associated protein	GO:0016324^cellular_component^apical plasma membrane`GO:0042582^cellular_component^azurophil granule`GO:0044194^cellular_component^cytolytic granule`GO:0005829^cellular_component^cytosol`GO:0070062^cellular_component^extracellular vesicular exosome`GO:0031201^cellular_component^SNARE complex`GO:0042581^cellular_component^specific granule`GO:0070820^cellular_component^tertiary granule`GO:0019905^molecular_function^syntaxin binding`GO:0017075^molecular_function^syntaxin-1 binding`GO:0030348^molecular_function^syntaxin-3 binding`GO:0006887^biological_process^exocytosis`GO:0001909^biological_process^leukocyte mediated cytotoxicity`GO:0043312^biological_process^neutrophil degranulation`GO:0015031^biological_process^protein transport`GO:0006904^biological_process^vesicle docking involved in exocytosis	GO:0006904^biological_process^vesicle docking involved in exocytosis`GO:0016192^biological_process^vesicle-mediated transport	.	.
contig_183	contig_183	CHM2A_DANRE^CHM2A_DANRE^Q:2200-2880,H:1-219^61.23%ID^E:2e-78^RecName: Full=Charged multivesicular body protein 2a;^Eukaryota; Metazoa; Chordata; Craniata; Vertebrata; Euteleostomi; Actinopterygii; Neopterygii; Teleostei; Ostariophysi; Cypriniformes; Cyprinidae; Danio	A0A077Z572_TRITR^A0A077Z572_TRITR^Q:2200-2880,H:1-217^57.02%ID^E:1e-81^.^.	.	cds.contig_183|m.352	2200-2886[+]	CHM2A_DANRE^CHM2A_DANRE^Q:1-227,H:1-219^61.23%ID^E:5e-86^RecName: Full=Charged multivesicular body protein 2a;^Eukaryota; Metazoa; Chordata; Craniata; Vertebrata; Euteleostomi; Actinopterygii; Neopterygii; Teleostei; Ostariophysi; Cypriniformes; Cyprinidae; Danio	A0A077Z572_TRITR^A0A077Z572_TRITR^Q:1-227,H:1-217^57.02%ID^E:1e-89^.^.	PF03357.16^Snf7^Snf7^17-186^E:1.2e-39	.	.	COG5491^Charged multivesicular body protein	GO:0031902^cellular_component^late endosome membrane`GO:0015031^biological_process^protein transport	GO:0007034^biological_process^vacuolar transport	.	.
contig_183	contig_183	CHM2A_DANRE^CHM2A_DANRE^Q:2200-2880,H:1-219^61.23%ID^E:2e-78^RecName: Full=Charged multivesicular body protein 2a;^Eukaryota; Metazoa; Chordata; Craniata; Vertebrata; Euteleostomi; Actinopterygii; Neopterygii; Teleostei; Ostariophysi; Cypriniformes; Cyprinidae; Danio	A0A077Z572_TRITR^A0A077Z572_TRITR^Q:2200-2880,H:1-217^57.02%ID^E:1e-81^.^.	.	cds.contig_183|m.351	1-1836[+]	NDC80_GIBZE^NDC80_GIBZE^Q:25-191,H:95-266^28.16%ID^E:3e-15^RecName: Full=Probable kinetochore protein NDC80;^Eukaryota; Fungi; Dikarya; Ascomycota; Pezizomycotina; Sordariomycetes; Hypocreomycetidae; Hypocreales; Nectriaceae; Fusarium	E9BWD3_CAPO3^E9BWD3_CAPO3^Q:43-342,H:131-433^22.08%ID^E:2e-16^SubName: Full=Uncharacterized protein {ECO:0000313|EMBL:EFW40109.2};^Eukaryota; Ichthyosporea; Capsaspora	PF03801.8^Ndc80_HEC^HEC/Ndc80p family^62-195^E:4e-27	.	.	.	GO:0000777^cellular_component^condensed chromosome kinetochore`GO:0005634^cellular_component^nucleus`GO:0007067^biological_process^mitotic nuclear division	.	.	.
contig_184	contig_184	.	.	.	cds.contig_184|m.353	505-1470[-]	.	.	.	.	.	.	.	.	.	.
contig_184	contig_184	.	.	.	cds.contig_184|m.354	2-301[+]	IF4E3_ORYSJ^IF4E3_ORYSJ^Q:1-63,H:105-167^39.68%ID^E:1e-06^RecName: Full=Eukaryotic translation initiation factor NCBP;^Eukaryota; Viridiplantae; Streptophyta; Embryophyta; Tracheophyta; Spermatophyta; Magnoliophyta; Liliopsida; Poales; Poaceae; BEP clade; Ehrhartoideae; Oryzeae; Oryza	D2VV88_NAEGR^D2VV88_NAEGR^Q:1-65,H:165-229^38.46%ID^E:4e-07^.^.	PF01652.13^IF4E^Eukaryotic initiation factor 4E^2-65^E:7.2e-12	.	.	COG5053^eukaryotic translation initiation factor	GO:0005829^cellular_component^cytosol`GO:0003743^molecular_function^translation initiation factor activity`GO:0006417^biological_process^regulation of translation	GO:0003723^molecular_function^RNA binding`GO:0003743^molecular_function^translation initiation factor activity`GO:0006413^biological_process^translational initiation`GO:0005737^cellular_component^cytoplasm	.	.
contig_186	contig_186	AP3D1_HUMAN^AP3D1_HUMAN^Q:89-2044,H:1-628^33.23%ID^E:3e-88^RecName: Full=AP-3 complex subunit delta-1;^Eukaryota; Metazoa; Chordata; Craniata; Vertebrata; Euteleostomi; Mammalia; Eutheria; Euarchontoglires; Primates; Haplorrhini; Catarrhini; Hominidae; Homo	I1GJ03_AMPQE^I1GJ03_AMPQE^Q:146-2044,H:3-608^34.59%ID^E:4e-94^SubName: Full=Uncharacterized protein {ECO:0000313|EnsemblMetazoa:PAC:15728398};^Eukaryota; Metazoa; Porifera; Demospongiae; Haplosclerida; Niphatidae; Amphimedon	.	cds.contig_186|m.357	3040-3381[+]	.	.	.	.	.	.	.	.	.	.
contig_186	contig_186	AP3D1_HUMAN^AP3D1_HUMAN^Q:89-2044,H:1-628^33.23%ID^E:3e-88^RecName: Full=AP-3 complex subunit delta-1;^Eukaryota; Metazoa; Chordata; Craniata; Vertebrata; Euteleostomi; Mammalia; Eutheria; Euarchontoglires; Primates; Haplorrhini; Catarrhini; Hominidae; Homo	I1GJ03_AMPQE^I1GJ03_AMPQE^Q:146-2044,H:3-608^34.59%ID^E:4e-94^SubName: Full=Uncharacterized protein {ECO:0000313|EnsemblMetazoa:PAC:15728398};^Eukaryota; Metazoa; Porifera; Demospongiae; Haplosclerida; Niphatidae; Amphimedon	.	cds.contig_186|m.355	101-3031[+]	AP3D1_HUMAN^AP3D1_HUMAN^Q:13-683,H:12-664^32.11%ID^E:5e-118^RecName: Full=AP-3 complex subunit delta-1;^Eukaryota; Metazoa; Chordata; Craniata; Vertebrata; Euteleostomi; Mammalia; Eutheria; Euarchontoglires; Primates; Haplorrhini; Catarrhini; Hominidae; Homo	I1GJ03_AMPQE^I1GJ03_AMPQE^Q:16-681,H:3-644^34.22%ID^E:4e-123^SubName: Full=Uncharacterized protein {ECO:0000313|EnsemblMetazoa:PAC:15728398};^Eukaryota; Metazoa; Porifera; Demospongiae; Haplosclerida; Niphatidae; Amphimedon	PF01602.15^Adaptin_N^Adaptin N terminal region^45-600^E:3.2e-67	.	.	COG5096^The coatomer is a cytosolic protein complex that binds to dilysine motifs and reversibly associates with Golgi non- clathrin-coated vesicles, which further mediate biosynthetic protein transport from the ER, via the Golgi up to the trans Golgi network. Coatomer complex is required for budding from Golgi membranes, and is essential for the retrograde Golgi-to-ER transport of dilysine-tagged proteins	GO:0010008^cellular_component^endosome membrane`GO:0005794^cellular_component^Golgi apparatus`GO:0000139^cellular_component^Golgi membrane`GO:0005765^cellular_component^lysosomal membrane`GO:0016020^cellular_component^membrane`GO:0030117^cellular_component^membrane coat`GO:0043195^cellular_component^terminal bouton`GO:0008565^molecular_function^protein transporter activity`GO:0005215^molecular_function^transporter activity`GO:0008089^biological_process^anterograde axon cargo transport`GO:0048490^biological_process^anterograde synaptic vesicle transport`GO:0048007^biological_process^antigen processing and presentation, exogenous lipid antigen via MHC class Ib`GO:0035646^biological_process^endosome to melanosome transport`GO:0006726^biological_process^eye pigment biosynthetic process`GO:0006886^biological_process^intracellular protein transport`GO:0032438^biological_process^melanosome organization`GO:0051138^biological_process^positive regulation of NK T cell differentiation`GO:0072657^biological_process^protein localization to membrane`GO:0033365^biological_process^protein localization to organelle`GO:0061088^biological_process^regulation of sequestering of zinc ion`GO:0048499^biological_process^synaptic vesicle membrane organization	GO:0006886^biological_process^intracellular protein transport`GO:0016192^biological_process^vesicle-mediated transport`GO:0030117^cellular_component^membrane coat	.	.
contig_188	contig_188	PRP6_MOUSE^PRP6_MOUSE^Q:3174-5966,H:1-940^60.32%ID^E:0^RecName: Full=Pre-mRNA-processing factor 6;^Eukaryota; Metazoa; Chordata; Craniata; Vertebrata; Euteleostomi; Mammalia; Eutheria; Euarchontoglires; Glires; Rodentia; Sciurognathi; Muroidea; Muridae; Murinae; Mus; Mus	A7SSX5_NEMVE^A7SSX5_NEMVE^Q:3168-5969,H:1-933^61.06%ID^E:0^SubName: Full=Predicted protein {ECO:0000313|EMBL:EDO33185.1};^Eukaryota; Metazoa; Cnidaria; Anthozoa; Hexacorallia; Actiniaria; Edwardsiidae; Nematostella	.	cds.contig_188|m.359	94-2283[-]	LACS8_ARATH^LACS8_ARATH^Q:84-701,H:81-712^38.5%ID^E:6e-146^RecName: Full=Long chain acyl-CoA synthetase 8;^Eukaryota; Viridiplantae; Streptophyta; Embryophyta; Tracheophyta; Spermatophyta; Magnoliophyta; eudicotyledons; Gunneridae; Pentapetalae; rosids; malvids; Brassicales; Brassicaceae; Camelineae; Arabidopsis	T2MIF0_HYDVU^T2MIF0_HYDVU^Q:14-705,H:7-705^39.63%ID^E:6e-163^.^.	PF00501.23^AMP-binding^AMP-binding enzyme^135-602^E:9e-91	.	.	COG1022^Amp-dependent synthetase and ligase	GO:0009941^cellular_component^chloroplast envelope`GO:0005783^cellular_component^endoplasmic reticulum`GO:0005794^cellular_component^Golgi apparatus`GO:0005524^molecular_function^ATP binding`GO:0004467^molecular_function^long-chain fatty acid-CoA ligase activity`GO:0006631^biological_process^fatty acid metabolic process`GO:0001676^biological_process^long-chain fatty acid metabolic process	GO:0003824^molecular_function^catalytic activity`GO:0008152^biological_process^metabolic process	.	.
contig_188	contig_188	PRP6_MOUSE^PRP6_MOUSE^Q:3174-5966,H:1-940^60.32%ID^E:0^RecName: Full=Pre-mRNA-processing factor 6;^Eukaryota; Metazoa; Chordata; Craniata; Vertebrata; Euteleostomi; Mammalia; Eutheria; Euarchontoglires; Glires; Rodentia; Sciurognathi; Muroidea; Muridae; Murinae; Mus; Mus	A7SSX5_NEMVE^A7SSX5_NEMVE^Q:3168-5969,H:1-933^61.06%ID^E:0^SubName: Full=Predicted protein {ECO:0000313|EMBL:EDO33185.1};^Eukaryota; Metazoa; Cnidaria; Anthozoa; Hexacorallia; Actiniaria; Edwardsiidae; Nematostella	.	cds.contig_188|m.358	3174-5978[+]	PRP6_RAT^PRP6_RAT^Q:1-931,H:1-940^60.59%ID^E:0^RecName: Full=Pre-mRNA-processing factor 6;^Eukaryota; Metazoa; Chordata; Craniata; Vertebrata; Euteleostomi; Mammalia; Eutheria; Euarchontoglires; Glires; Rodentia; Sciurognathi; Muroidea; Muridae; Murinae; Rattus	A7SSX5_NEMVE^A7SSX5_NEMVE^Q:1-932,H:3-933^62.09%ID^E:0^SubName: Full=Predicted protein {ECO:0000313|EMBL:EDO33185.1};^Eukaryota; Metazoa; Cnidaria; Anthozoa; Hexacorallia; Actiniaria; Edwardsiidae; Nematostella	PF06424.7^PRP1_N^PRP1 splicing factor, N-terminal^14-169^E:3.5e-47`PF07719.12^TPR_2^Tetratricopeptide repeat^701-733^E:0.017`PF13181.1^TPR_8^Tetratricopeptide repeat^701-731^E:0.17	.	.	COG0457^repeat-containing protein	GO:0071013^cellular_component^catalytic step 2 spliceosome`GO:0016020^cellular_component^membrane`GO:0016607^cellular_component^nuclear speck`GO:0071001^cellular_component^U4/U6 snRNP`GO:0046540^cellular_component^U4/U6 x U5 tri-snRNP complex`GO:0005682^cellular_component^U5 snRNP`GO:0044822^molecular_function^poly(A) RNA binding`GO:0043021^molecular_function^ribonucleoprotein complex binding`GO:0003713^molecular_function^transcription coactivator activity`GO:0000398^biological_process^mRNA splicing, via spliceosome`GO:0045944^biological_process^positive regulation of transcription from RNA polymerase II promoter`GO:0006403^biological_process^RNA localization	GO:0000398^biological_process^mRNA splicing, via spliceosome`GO:0005634^cellular_component^nucleus`GO:0005515^molecular_function^protein binding	.	.
contig_189	contig_189	LETM1_DANRE^LETM1_DANRE^Q:312-1925,H:119-716^35.56%ID^E:5e-88^RecName: Full=LETM1 and EF-hand domain-containing protein 1, mitochondrial;^Eukaryota; Metazoa; Chordata; Craniata; Vertebrata; Euteleostomi; Actinopterygii; Neopterygii; Teleostei; Ostariophysi; Cypriniformes; Cyprinidae; Danio	L9KIR5_TUPCH^L9KIR5_TUPCH^Q:441-1880,H:16-525^38.22%ID^E:6e-87^SubName: Full=LETM1 and EF-hand domain-containing protein 1, mitochondrial {ECO:0000313|EMBL:ELW62379.1};^Eukaryota; Metazoa; Chordata; Craniata; Vertebrata; Euteleostomi; Mammalia; Eutheria; Euarchontoglires; Scandentia; Tupaiidae; Tupaia	.	cds.contig_189|m.361	87-2009[+]	LETM1_DANRE^LETM1_DANRE^Q:76-613,H:119-716^35.73%ID^E:6e-104^RecName: Full=LETM1 and EF-hand domain-containing protein 1, mitochondrial;^Eukaryota; Metazoa; Chordata; Craniata; Vertebrata; Euteleostomi; Actinopterygii; Neopterygii; Teleostei; Ostariophysi; Cypriniformes; Cyprinidae; Danio	L9KIR5_TUPCH^L9KIR5_TUPCH^Q:119-630,H:16-557^36.73%ID^E:1e-102^SubName: Full=LETM1 and EF-hand domain-containing protein 1, mitochondrial {ECO:0000313|EMBL:ELW62379.1};^Eukaryota; Metazoa; Chordata; Craniata; Vertebrata; Euteleostomi; Mammalia; Eutheria; Euarchontoglires; Scandentia; Tupaiidae; Tupaia	PF07766.8^LETM1^LETM1-like protein^122-388^E:9.9e-83`PF13202.1^EF_hand_3^EF hand^544-561^E:0.023	.	.	.	GO:0016021^cellular_component^integral component of membrane`GO:0005743^cellular_component^mitochondrial inner membrane`GO:0005509^molecular_function^calcium ion binding	GO:0005509^molecular_function^calcium ion binding	.	.
contig_190	contig_190	PSMD2_RAT^PSMD2_RAT^Q:5-2143,H:242-902^46.84%ID^E:0^RecName: Full=26S proteasome non-ATPase regulatory subunit 2;^Eukaryota; Metazoa; Chordata; Craniata; Vertebrata; Euteleostomi; Mammalia; Eutheria; Euarchontoglires; Glires; Rodentia; Sciurognathi; Muroidea; Muridae; Murinae; Rattus	T2MDL8_HYDVU^T2MDL8_HYDVU^Q:5-2143,H:233-912^49.58%ID^E:0^.^.	.	cds.contig_190|m.363	2-2167[+]	PSMD2_BOVIN^PSMD2_BOVIN^Q:2-714,H:242-902^46.98%ID^E:0^RecName: Full=26S proteasome non-ATPase regulatory subunit 2;^Eukaryota; Metazoa; Chordata; Craniata; Vertebrata; Euteleostomi; Mammalia; Eutheria; Laurasiatheria; Cetartiodactyla; Ruminantia; Pecora; Bovidae; Bovinae; Bos	T2MDL8_HYDVU^T2MDL8_HYDVU^Q:2-714,H:233-912^50.07%ID^E:0^.^.	PF01851.17^PC_rep^Proteasome/cyclosome repeat^537-565^E:5.1e-06	.	.	COG5110^26s proteasome regulatory subunit	GO:0070062^cellular_component^extracellular vesicular exosome`GO:0016020^cellular_component^membrane`GO:0022624^cellular_component^proteasome accessory complex`GO:0030234^molecular_function^enzyme regulator activity`GO:0042176^biological_process^regulation of protein catabolic process	.	.	.
contig_191	contig_191	KPYK_DROME^KPYK_DROME^Q:290-1777,H:31-530^48.91%ID^E:4e-152^RecName: Full=Pyruvate kinase;^Eukaryota; Metazoa; Ecdysozoa; Arthropoda; Hexapoda; Insecta; Pterygota; Neoptera; Endopterygota; Diptera; Brachycera; Muscomorpha; Ephydroidea; Drosophilidae; Drosophila; Sophophora	A0A087UTB9_9ARAC^A0A087UTB9_9ARAC^Q:335-1777,H:37-523^49.28%ID^E:4e-154^.^.	.	cds.contig_191|m.366	2055-3305[-]	.	.	.	.	.	.	.	.	.	.
contig_191	contig_191	KPYK_DROME^KPYK_DROME^Q:290-1777,H:31-530^48.91%ID^E:4e-152^RecName: Full=Pyruvate kinase;^Eukaryota; Metazoa; Ecdysozoa; Arthropoda; Hexapoda; Insecta; Pterygota; Neoptera; Endopterygota; Diptera; Brachycera; Muscomorpha; Ephydroidea; Drosophilidae; Drosophila; Sophophora	A0A087UTB9_9ARAC^A0A087UTB9_9ARAC^Q:335-1777,H:37-523^49.28%ID^E:4e-154^.^.	.	cds.contig_191|m.365	212-1819[+]	KPYK_ASPNG^KPYK_ASPNG^Q:17-530,H:4-524^48.37%ID^E:9e-168^RecName: Full=Pyruvate kinase;^Eukaryota; Fungi; Dikarya; Ascomycota; Pezizomycotina; Eurotiomycetes; Eurotiomycetidae; Eurotiales; Aspergillaceae; Aspergillus	T1KJJ1_TETUR^T1KJJ1_TETUR^Q:1-522,H:1-526^49.34%ID^E:6e-171^RecName: Full=Pyruvate kinase {ECO:0000256|RuleBase:RU000504};^Eukaryota; Metazoa; Ecdysozoa; Arthropoda; Chelicerata; Arachnida; Acari; Acariformes; Trombidiformes; Prostigmata; Eleutherengona; Raphignathae; Tetranychoidea; Tetranychidae; Tetranychus	PF00224.16^PK^Pyruvate kinase, barrel domain^42-385^E:7.4e-148`PF02887.11^PK_C^Pyruvate kinase, alpha/beta domain^403-521^E:1.4e-19	.	.	COG0469^Pyruvate kinase	GO:0005524^molecular_function^ATP binding`GO:0000287^molecular_function^magnesium ion binding`GO:0030955^molecular_function^potassium ion binding`GO:0004743^molecular_function^pyruvate kinase activity`GO:0006096^biological_process^glycolytic process	GO:0000287^molecular_function^magnesium ion binding`GO:0004743^molecular_function^pyruvate kinase activity`GO:0030955^molecular_function^potassium ion binding`GO:0006096^biological_process^glycolytic process	.	.
contig_191	contig_191	KPYK_DROME^KPYK_DROME^Q:290-1777,H:31-530^48.91%ID^E:4e-152^RecName: Full=Pyruvate kinase;^Eukaryota; Metazoa; Ecdysozoa; Arthropoda; Hexapoda; Insecta; Pterygota; Neoptera; Endopterygota; Diptera; Brachycera; Muscomorpha; Ephydroidea; Drosophilidae; Drosophila; Sophophora	A0A087UTB9_9ARAC^A0A087UTB9_9ARAC^Q:335-1777,H:37-523^49.28%ID^E:4e-154^.^.	.	cds.contig_191|m.364	3329-6004[-]	TBC8B_DANRE^TBC8B_DANRE^Q:1-845,H:1-755^27.62%ID^E:3e-83^RecName: Full=TBC1 domain family member 8B;^Eukaryota; Metazoa; Chordata; Craniata; Vertebrata; Euteleostomi; Actinopterygii; Neopterygii; Teleostei; Ostariophysi; Cypriniformes; Cyprinidae; Danio	R7TPZ1_CAPTE^R7TPZ1_CAPTE^Q:1-845,H:1-761^28.69%ID^E:1e-87^SubName: Full=Uncharacterized protein {ECO:0000313|EMBL:ELT95953.1, ECO:0000313|EnsemblMetazoa:CapteP186677};^Eukaryota; Metazoa; Lophotrochozoa; Annelida; Polychaeta; Scolecida; Capitellida; Capitellidae; Capitella	PF02893.15^GRAM^GRAM domain^345-408^E:1.3e-05`PF00566.13^RabGAP-TBC^Rab-GTPase-TBC domain^554-754^E:1e-41	.	.	COG5210^TBC1 domain family member	GO:0005509^molecular_function^calcium ion binding`GO:0005097^molecular_function^Rab GTPase activator activity	GO:0005097^molecular_function^Rab GTPase activator activity`GO:0032313^biological_process^regulation of Rab GTPase activity	.	.
contig_192	contig_192	AT8A2_MOUSE^AT8A2_MOUSE^Q:51-3164,H:21-1073^42.08%ID^E:0^RecName: Full=Phospholipid-transporting ATPase IB;^Eukaryota; Metazoa; Chordata; Craniata; Vertebrata; Euteleostomi; Mammalia; Eutheria; Euarchontoglires; Glires; Rodentia; Sciurognathi; Muroidea; Muridae; Murinae; Mus; Mus	K1QAT2_CRAGI^K1QAT2_CRAGI^Q:51-3278,H:128-1211^44.56%ID^E:0^SubName: Full=Putative phospholipid-transporting ATPase IA {ECO:0000313|EMBL:EKC28374.1};^Eukaryota; Metazoa; Lophotrochozoa; Mollusca; Bivalvia; Pteriomorphia; Ostreoida; Ostreoidea; Ostreidae; Crassostrea	.	cds.contig_192|m.367	3-3338[+]	AT8A1_BOVIN^AT8A1_BOVIN^Q:4-1096,H:32-1116^41.16%ID^E:0^RecName: Full=Probable phospholipid-transporting ATPase IA;^Eukaryota; Metazoa; Chordata; Craniata; Vertebrata; Euteleostomi; Mammalia; Eutheria; Laurasiatheria; Cetartiodactyla; Ruminantia; Pecora; Bovidae; Bovinae; Bos	N6W4Q3_DROPS^N6W4Q3_DROPS^Q:17-1092,H:241-1319^42.92%ID^E:0^.^.	PF00122.15^E1-E2_ATPase^E1-E2 ATPase^82-346^E:1.1e-17`PF00702.21^Hydrolase^haloacid dehalogenase-like hydrolase^378-640^E:1.1e-06`PF12710.2^HAD^haloacid dehalogenase-like hydrolase^381-772^E:1.7e-10`PF13246.1^Hydrolase_like2^Putative hydrolase of sodium-potassium ATPase alpha subunit^451-531^E:2.1e-10	.	.	.	GO:0042584^cellular_component^chromaffin granule membrane`GO:0005783^cellular_component^endoplasmic reticulum`GO:0016021^cellular_component^integral component of membrane`GO:0005886^cellular_component^plasma membrane`GO:0005524^molecular_function^ATP binding`GO:0019829^molecular_function^cation-transporting ATPase activity`GO:0000287^molecular_function^magnesium ion binding`GO:0004012^molecular_function^phospholipid-translocating ATPase activity	GO:0000166^molecular_function^nucleotide binding`GO:0046872^molecular_function^metal ion binding	.	.
contig_192	contig_192	AT8A2_MOUSE^AT8A2_MOUSE^Q:51-3164,H:21-1073^42.08%ID^E:0^RecName: Full=Phospholipid-transporting ATPase IB;^Eukaryota; Metazoa; Chordata; Craniata; Vertebrata; Euteleostomi; Mammalia; Eutheria; Euarchontoglires; Glires; Rodentia; Sciurognathi; Muroidea; Muridae; Murinae; Mus; Mus	K1QAT2_CRAGI^K1QAT2_CRAGI^Q:51-3278,H:128-1211^44.56%ID^E:0^SubName: Full=Putative phospholipid-transporting ATPase IA {ECO:0000313|EMBL:EKC28374.1};^Eukaryota; Metazoa; Lophotrochozoa; Mollusca; Bivalvia; Pteriomorphia; Ostreoida; Ostreoidea; Ostreidae; Crassostrea	.	cds.contig_192|m.369	4138-4629[-]	HMCS1_CRIGR^HMCS1_CRIGR^Q:1-145,H:99-239^48.97%ID^E:6e-42^RecName: Full=Hydroxymethylglutaryl-CoA synthase, cytoplasmic;^Eukaryota; Metazoa; Chordata; Craniata; Vertebrata; Euteleostomi; Mammalia; Eutheria; Euarchontoglires; Glires; Rodentia; Sciurognathi; Muroidea; Cricetidae; Cricetinae; Cricetulus	W8B3Y5_CERCA^W8B3Y5_CERCA^Q:1-139,H:88-222^52.52%ID^E:5e-43^SubName: Full=Hydroxymethylglutaryl-CoA synthase 1 {ECO:0000313|EMBL:JAB91783.1};^Eukaryota; Metazoa; Ecdysozoa; Arthropoda; Hexapoda; Insecta; Pterygota; Neoptera; Endopterygota; Diptera; Brachycera; Muscomorpha; Tephritoidea; Tephritidae; Ceratitis; Ceratitis	PF01154.12^HMG_CoA_synt_N^Hydroxymethylglutaryl-coenzyme A synthase N terminal^1-91^E:5.3e-27`PF08540.5^HMG_CoA_synt_C^Hydroxymethylglutaryl-coenzyme A synthase C terminal^93-145^E:1.6e-13	.	.	.	GO:0005737^cellular_component^cytoplasm`GO:0004421^molecular_function^hydroxymethylglutaryl-CoA synthase activity`GO:0006695^biological_process^cholesterol biosynthetic process`GO:0008299^biological_process^isoprenoid biosynthetic process	GO:0004421^molecular_function^hydroxymethylglutaryl-CoA synthase activity`GO:0008299^biological_process^isoprenoid biosynthetic process	.	.
contig_192	contig_192	AT8A2_MOUSE^AT8A2_MOUSE^Q:51-3164,H:21-1073^42.08%ID^E:0^RecName: Full=Phospholipid-transporting ATPase IB;^Eukaryota; Metazoa; Chordata; Craniata; Vertebrata; Euteleostomi; Mammalia; Eutheria; Euarchontoglires; Glires; Rodentia; Sciurognathi; Muroidea; Muridae; Murinae; Mus; Mus	K1QAT2_CRAGI^K1QAT2_CRAGI^Q:51-3278,H:128-1211^44.56%ID^E:0^SubName: Full=Putative phospholipid-transporting ATPase IA {ECO:0000313|EMBL:EKC28374.1};^Eukaryota; Metazoa; Lophotrochozoa; Mollusca; Bivalvia; Pteriomorphia; Ostreoida; Ostreoidea; Ostreidae; Crassostrea	.	cds.contig_192|m.368	3453-4193[-]	HMCS1_RAT^HMCS1_RAT^Q:23-242,H:260-466^27.83%ID^E:4e-16^RecName: Full=Hydroxymethylglutaryl-CoA synthase, cytoplasmic;^Eukaryota; Metazoa; Chordata; Craniata; Vertebrata; Euteleostomi; Mammalia; Eutheria; Euarchontoglires; Glires; Rodentia; Sciurognathi; Muroidea; Muridae; Murinae; Rattus	B4J8F1_DROGR^B4J8F1_DROGR^Q:25-188,H:251-416^32.95%ID^E:5e-20^SubName: Full=GH19963 {ECO:0000313|EMBL:EDW02310.1};^Eukaryota; Metazoa; Ecdysozoa; Arthropoda; Hexapoda; Insecta; Pterygota; Neoptera; Endopterygota; Diptera; Brachycera; Muscomorpha; Ephydroidea; Drosophilidae; Drosophila; Hawaiian Drosophila	PF08540.5^HMG_CoA_synt_C^Hydroxymethylglutaryl-coenzyme A synthase C terminal^23-242^E:8.1e-27	.	.	COG3425^hydroxymethylglutaryl-coa synthase	GO:0005829^cellular_component^cytosol`GO:0005634^cellular_component^nucleus`GO:0005886^cellular_component^plasma membrane`GO:0008144^molecular_function^drug binding`GO:0004421^molecular_function^hydroxymethylglutaryl-CoA synthase activity`GO:0016853^molecular_function^isomerase activity`GO:0043177^molecular_function^organic acid binding`GO:0042803^molecular_function^protein homodimerization activity`GO:0007420^biological_process^brain development`GO:0071397^biological_process^cellular response to cholesterol`GO:0071372^biological_process^cellular response to follicle-stimulating hormone stimulus`GO:0071407^biological_process^cellular response to organic cyclic compound`GO:0006695^biological_process^cholesterol biosynthetic process`GO:0008299^biological_process^isoprenoid biosynthetic process`GO:0001889^biological_process^liver development`GO:0008584^biological_process^male gonad development`GO:0070723^biological_process^response to cholesterol`GO:0042493^biological_process^response to drug`GO:0034698^biological_process^response to gonadotropin`GO:0009725^biological_process^response to hormone`GO:0055094^biological_process^response to lipoprotein particle`GO:0009645^biological_process^response to low light intensity stimulus`GO:0014070^biological_process^response to organic cyclic compound`GO:0010033^biological_process^response to organic substance`GO:0010243^biological_process^response to organonitrogen compound`GO:0014074^biological_process^response to purine-containing compound`GO:0046690^biological_process^response to tellurium ion`GO:0033197^biological_process^response to vitamin E	GO:0004421^molecular_function^hydroxymethylglutaryl-CoA synthase activity`GO:0008299^biological_process^isoprenoid biosynthetic process	.	.
contig_193	contig_193	CISY_TETNG^CISY_TETNG^Q:1581-193,H:1-464^57.3%ID^E:0^RecName: Full=Citrate synthase, mitochondrial;^Eukaryota; Metazoa; Chordata; Craniata; Vertebrata; Euteleostomi; Actinopterygii; Neopterygii; Teleostei; Neoteleostei; Acanthomorphata; Eupercaria; Tetraodontiformes; Tetradontoidea; Tetraodontidae; Tetraodon	B3RR13_TRIAD^B3RR13_TRIAD^Q:1485-193,H:47-478^60.74%ID^E:0^.^.	.	cds.contig_193|m.371	166-1581[-]	CISY_TETNG^CISY_TETNG^Q:1-463,H:1-464^57.3%ID^E:0^RecName: Full=Citrate synthase, mitochondrial;^Eukaryota; Metazoa; Chordata; Craniata; Vertebrata; Euteleostomi; Actinopterygii; Neopterygii; Teleostei; Neoteleostei; Acanthomorphata; Eupercaria; Tetraodontiformes; Tetradontoidea; Tetraodontidae; Tetraodon	B3RR13_TRIAD^B3RR13_TRIAD^Q:33-463,H:47-478^60.74%ID^E:0^.^.	PF00285.16^Citrate_synt^Citrate synthase^78-451^E:1.5e-94	.	.	COG0372^citrate synthase	GO:0005759^cellular_component^mitochondrial matrix`GO:0004108^molecular_function^citrate (Si)-synthase activity`GO:0005975^biological_process^carbohydrate metabolic process`GO:0044262^biological_process^cellular carbohydrate metabolic process`GO:0006099^biological_process^tricarboxylic acid cycle	GO:0046912^molecular_function^transferase activity, transferring acyl groups, acyl groups converted into alkyl on transfer`GO:0044262^biological_process^cellular carbohydrate metabolic process	.	.
contig_194	contig_194	TBCK_CHICK^TBCK_CHICK^Q:1530-67,H:194-699^30.44%ID^E:2e-81^RecName: Full=TBC domain-containing protein kinase-like protein;^Eukaryota; Metazoa; Chordata; Craniata; Vertebrata; Euteleostomi; Testudines + Archosauria group; Archosauria; Dinosauria; Saurischia; Theropoda; Coelurosauria; Aves; Neognathae; Galloanserae; Galliformes; Phasianidae; Phasianinae; Gallus`TBCK_CHICK^TBCK_CHICK^Q:2023-1529,H:24-199^26.55%ID^E:2e-81^RecName: Full=TBC domain-containing protein kinase-like protein;^Eukaryota; Metazoa; Chordata; Craniata; Vertebrata; Euteleostomi; Testudines + Archosauria group; Archosauria; Dinosauria; Saurischia; Theropoda; Coelurosauria; Aves; Neognathae; Galloanserae; Galliformes; Phasianidae; Phasianinae; Gallus	R7UJG7_CAPTE^R7UJG7_CAPTE^Q:1455-73,H:232-713^30.24%ID^E:4e-81^SubName: Full=Uncharacterized protein {ECO:0000313|EMBL:ELU03407.1, ECO:0000313|EnsemblMetazoa:CapteP220004};^Eukaryota; Metazoa; Lophotrochozoa; Annelida; Polychaeta; Scolecida; Capitellida; Capitellidae; Capitella`R7UJG7_CAPTE^R7UJG7_CAPTE^Q:2038-1538,H:19-206^28.95%ID^E:4e-81^SubName: Full=Uncharacterized protein {ECO:0000313|EMBL:ELU03407.1, ECO:0000313|EnsemblMetazoa:CapteP220004};^Eukaryota; Metazoa; Lophotrochozoa; Annelida; Polychaeta; Scolecida; Capitellida; Capitellidae; Capitella	.	cds.contig_194|m.373	1523-2083[-]	TBCK_MOUSE^TBCK_MOUSE^Q:21-185,H:24-199^28.25%ID^E:5e-19^RecName: Full=TBC domain-containing protein kinase-like protein;^Eukaryota; Metazoa; Chordata; Craniata; Vertebrata; Euteleostomi; Mammalia; Eutheria; Euarchontoglires; Glires; Rodentia; Sciurognathi; Muroidea; Muridae; Murinae; Mus; Mus	A0A034VWN7_BACDO^A0A034VWN7_BACDO^Q:16-185,H:22-186^31.76%ID^E:2e-24^.^.	PF00069.20^Pkinase^Protein kinase domain^40-182^E:4.9e-13`PF07714.12^Pkinase_Tyr^Protein tyrosine kinase^40-181^E:2.9e-08	.	.	COG0515^Serine Threonine protein kinase	GO:0005097^molecular_function^Rab GTPase activator activity`GO:0016772^molecular_function^transferase activity, transferring phosphorus-containing groups	GO:0004672^molecular_function^protein kinase activity`GO:0005524^molecular_function^ATP binding`GO:0006468^biological_process^protein phosphorylation	.	.
contig_194	contig_194	TBCK_CHICK^TBCK_CHICK^Q:1530-67,H:194-699^30.44%ID^E:2e-81^RecName: Full=TBC domain-containing protein kinase-like protein;^Eukaryota; Metazoa; Chordata; Craniata; Vertebrata; Euteleostomi; Testudines + Archosauria group; Archosauria; Dinosauria; Saurischia; Theropoda; Coelurosauria; Aves; Neognathae; Galloanserae; Galliformes; Phasianidae; Phasianinae; Gallus`TBCK_CHICK^TBCK_CHICK^Q:2023-1529,H:24-199^26.55%ID^E:2e-81^RecName: Full=TBC domain-containing protein kinase-like protein;^Eukaryota; Metazoa; Chordata; Craniata; Vertebrata; Euteleostomi; Testudines + Archosauria group; Archosauria; Dinosauria; Saurischia; Theropoda; Coelurosauria; Aves; Neognathae; Galloanserae; Galliformes; Phasianidae; Phasianinae; Gallus	R7UJG7_CAPTE^R7UJG7_CAPTE^Q:1455-73,H:232-713^30.24%ID^E:4e-81^SubName: Full=Uncharacterized protein {ECO:0000313|EMBL:ELU03407.1, ECO:0000313|EnsemblMetazoa:CapteP220004};^Eukaryota; Metazoa; Lophotrochozoa; Annelida; Polychaeta; Scolecida; Capitellida; Capitellidae; Capitella`R7UJG7_CAPTE^R7UJG7_CAPTE^Q:2038-1538,H:19-206^28.95%ID^E:4e-81^SubName: Full=Uncharacterized protein {ECO:0000313|EMBL:ELU03407.1, ECO:0000313|EnsemblMetazoa:CapteP220004};^Eukaryota; Metazoa; Lophotrochozoa; Annelida; Polychaeta; Scolecida; Capitellida; Capitellidae; Capitella	.	cds.contig_194|m.372	1-1227[-]	TBCK_MOUSE^TBCK_MOUSE^Q:20-387,H:317-699^33.59%ID^E:1e-67^RecName: Full=TBC domain-containing protein kinase-like protein;^Eukaryota; Metazoa; Chordata; Craniata; Vertebrata; Euteleostomi; Mammalia; Eutheria; Euarchontoglires; Glires; Rodentia; Sciurognathi; Muroidea; Muridae; Murinae; Mus; Mus	A7S642_NEMVE^A7S642_NEMVE^Q:16-385,H:307-686^36.18%ID^E:1e-72^SubName: Full=Predicted protein {ECO:0000313|EMBL:EDO40792.1};^Eukaryota; Metazoa; Cnidaria; Anthozoa; Hexacorallia; Actiniaria; Edwardsiidae; Nematostella	PF00566.13^RabGAP-TBC^Rab-GTPase-TBC domain^160-359^E:8.7e-26	.	.	COG0515^Serine Threonine protein kinase	GO:0005097^molecular_function^Rab GTPase activator activity`GO:0016772^molecular_function^transferase activity, transferring phosphorus-containing groups	GO:0005097^molecular_function^Rab GTPase activator activity`GO:0032313^biological_process^regulation of Rab GTPase activity	.	.
contig_195	contig_195	DCOR1_XENLA^DCOR1_XENLA^Q:1490-363,H:34-417^49.1%ID^E:3e-126^RecName: Full=Ornithine decarboxylase 1;^Eukaryota; Metazoa; Chordata; Craniata; Vertebrata; Euteleostomi; Amphibia; Batrachia; Anura; Pipoidea; Pipidae; Xenopodinae; Xenopus; Xenopus	A7RWL7_NEMVE^A7RWL7_NEMVE^Q:1583-369,H:1-416^47.74%ID^E:1e-126^SubName: Full=Predicted protein {ECO:0000313|EMBL:EDO44188.1};^Eukaryota; Metazoa; Cnidaria; Anthozoa; Hexacorallia; Actiniaria; Edwardsiidae; Nematostella	.	cds.contig_195|m.375	2080-2496[-]	.	.	.	.	.	.	.	.	.	.
contig_195	contig_195	DCOR1_XENLA^DCOR1_XENLA^Q:1490-363,H:34-417^49.1%ID^E:3e-126^RecName: Full=Ornithine decarboxylase 1;^Eukaryota; Metazoa; Chordata; Craniata; Vertebrata; Euteleostomi; Amphibia; Batrachia; Anura; Pipoidea; Pipidae; Xenopodinae; Xenopus; Xenopus	A7RWL7_NEMVE^A7RWL7_NEMVE^Q:1583-369,H:1-416^47.74%ID^E:1e-126^SubName: Full=Predicted protein {ECO:0000313|EMBL:EDO44188.1};^Eukaryota; Metazoa; Cnidaria; Anthozoa; Hexacorallia; Actiniaria; Edwardsiidae; Nematostella	.	cds.contig_195|m.374	255-1586[-]	DCOR1_XENLA^DCOR1_XENLA^Q:33-408,H:34-417^49.1%ID^E:2e-131^RecName: Full=Ornithine decarboxylase 1;^Eukaryota; Metazoa; Chordata; Craniata; Vertebrata; Euteleostomi; Amphibia; Batrachia; Anura; Pipoidea; Pipidae; Xenopodinae; Xenopus; Xenopus	A7RWL7_NEMVE^A7RWL7_NEMVE^Q:2-406,H:1-416^47.74%ID^E:4e-132^SubName: Full=Predicted protein {ECO:0000313|EMBL:EDO44188.1};^Eukaryota; Metazoa; Cnidaria; Anthozoa; Hexacorallia; Actiniaria; Edwardsiidae; Nematostella	PF02784.11^Orn_Arg_deC_N^Pyridoxal-dependent decarboxylase, pyridoxal binding domain^47-283^E:4.7e-67`PF00278.17^Orn_DAP_Arg_deC^Pyridoxal-dependent decarboxylase, C-terminal sheet domain^287-396^E:6e-31	.	.	.	GO:0005737^cellular_component^cytoplasm`GO:0004586^molecular_function^ornithine decarboxylase activity`GO:0033387^biological_process^putrescine biosynthetic process from ornithine	GO:0003824^molecular_function^catalytic activity	.	.
contig_196	contig_196	PRDX1_CHICK^PRDX1_CHICK^Q:781-1278,H:6-171^57.83%ID^E:2e-61^RecName: Full=Peroxiredoxin-1;^Eukaryota; Metazoa; Chordata; Craniata; Vertebrata; Euteleostomi; Testudines + Archosauria group; Archosauria; Dinosauria; Saurischia; Theropoda; Coelurosauria; Aves; Neognathae; Galloanserae; Galliformes; Phasianidae; Phasianinae; Gallus	Q5BJJ3_DANRE^Q5BJJ3_DANRE^Q:781-1278,H:6-171^59.64%ID^E:5e-62^SubName: Full=Zgc:110343 {ECO:0000313|EMBL:AAH91459.1};^Eukaryota; Metazoa; Chordata; Craniata; Vertebrata; Euteleostomi; Actinopterygii; Neopterygii; Teleostei; Ostariophysi; Cypriniformes; Cyprinidae; Danio	.	cds.contig_196|m.376	703-1314[+]	PRDX1_CHICK^PRDX1_CHICK^Q:27-192,H:6-171^57.83%ID^E:4e-67^RecName: Full=Peroxiredoxin-1;^Eukaryota; Metazoa; Chordata; Craniata; Vertebrata; Euteleostomi; Testudines + Archosauria group; Archosauria; Dinosauria; Saurischia; Theropoda; Coelurosauria; Aves; Neognathae; Galloanserae; Galliformes; Phasianidae; Phasianinae; Gallus	Q5BJJ3_DANRE^Q5BJJ3_DANRE^Q:27-192,H:6-171^59.64%ID^E:7e-68^SubName: Full=Zgc:110343 {ECO:0000313|EMBL:AAH91459.1};^Eukaryota; Metazoa; Chordata; Craniata; Vertebrata; Euteleostomi; Actinopterygii; Neopterygii; Teleostei; Ostariophysi; Cypriniformes; Cyprinidae; Danio	PF00578.16^AhpC-TSA^AhpC/TSA family^29-162^E:8.9e-42`PF08534.5^Redoxin^Redoxin^29-171^E:2.4e-18	.	.	COG0450^alkyl hydroperoxide reductase	GO:0005615^cellular_component^extracellular space`GO:0070062^cellular_component^extracellular vesicular exosome`GO:0005739^cellular_component^mitochondrion`GO:0005634^cellular_component^nucleus`GO:0044822^molecular_function^poly(A) RNA binding`GO:0008379^molecular_function^thioredoxin peroxidase activity`GO:0008283^biological_process^cell proliferation`GO:0034101^biological_process^erythrocyte homeostasis`GO:0042744^biological_process^hydrogen peroxide catabolic process`GO:0042267^biological_process^natural killer cell mediated cytotoxicity`GO:0042345^biological_process^regulation of NF-kappaB import into nucleus`GO:0032872^biological_process^regulation of stress-activated MAPK cascade`GO:0019430^biological_process^removal of superoxide radicals`GO:0001895^biological_process^retina homeostasis	GO:0016209^molecular_function^antioxidant activity`GO:0016491^molecular_function^oxidoreductase activity`GO:0055114^biological_process^oxidation-reduction process	.	.
contig_196	contig_196	PRDX1_CHICK^PRDX1_CHICK^Q:781-1278,H:6-171^57.83%ID^E:2e-61^RecName: Full=Peroxiredoxin-1;^Eukaryota; Metazoa; Chordata; Craniata; Vertebrata; Euteleostomi; Testudines + Archosauria group; Archosauria; Dinosauria; Saurischia; Theropoda; Coelurosauria; Aves; Neognathae; Galloanserae; Galliformes; Phasianidae; Phasianinae; Gallus	Q5BJJ3_DANRE^Q5BJJ3_DANRE^Q:781-1278,H:6-171^59.64%ID^E:5e-62^SubName: Full=Zgc:110343 {ECO:0000313|EMBL:AAH91459.1};^Eukaryota; Metazoa; Chordata; Craniata; Vertebrata; Euteleostomi; Actinopterygii; Neopterygii; Teleostei; Ostariophysi; Cypriniformes; Cyprinidae; Danio	.	cds.contig_196|m.378	1552-1851[+]	ING3_XENTR^ING3_XENTR^Q:1-86,H:1-86^43.02%ID^E:3e-16^RecName: Full=Inhibitor of growth protein 3;^Eukaryota; Metazoa; Chordata; Craniata; Vertebrata; Euteleostomi; Amphibia; Batrachia; Anura; Pipoidea; Pipidae; Xenopodinae; Xenopus; Silurana	B7ZKQ7_HUMAN^B7ZKQ7_HUMAN^Q:1-86,H:1-86^43.02%ID^E:2e-15^SubName: Full=ING3 protein {ECO:0000313|EMBL:AAI43317.1};^Eukaryota; Metazoa; Chordata; Craniata; Vertebrata; Euteleostomi; Mammalia; Eutheria; Euarchontoglires; Primates; Haplorrhini; Catarrhini; Hominidae; Homo	PF12998.2^ING^Inhibitor of growth proteins N-terminal histone-binding^3-96^E:2.5e-15	.	.	.	GO:0000812^cellular_component^Swr1 complex`GO:0008270^molecular_function^zinc ion binding`GO:0043968^biological_process^histone H2A acetylation`GO:0043967^biological_process^histone H4 acetylation`GO:0043065^biological_process^positive regulation of apoptotic process`GO:0040008^biological_process^regulation of growth`GO:0006355^biological_process^regulation of transcription, DNA-templated`GO:0006351^biological_process^transcription, DNA-templated	.	.	.
contig_196	contig_196	PRDX1_CHICK^PRDX1_CHICK^Q:781-1278,H:6-171^57.83%ID^E:2e-61^RecName: Full=Peroxiredoxin-1;^Eukaryota; Metazoa; Chordata; Craniata; Vertebrata; Euteleostomi; Testudines + Archosauria group; Archosauria; Dinosauria; Saurischia; Theropoda; Coelurosauria; Aves; Neognathae; Galloanserae; Galliformes; Phasianidae; Phasianinae; Gallus	Q5BJJ3_DANRE^Q5BJJ3_DANRE^Q:781-1278,H:6-171^59.64%ID^E:5e-62^SubName: Full=Zgc:110343 {ECO:0000313|EMBL:AAH91459.1};^Eukaryota; Metazoa; Chordata; Craniata; Vertebrata; Euteleostomi; Actinopterygii; Neopterygii; Teleostei; Ostariophysi; Cypriniformes; Cyprinidae; Danio	.	cds.contig_196|m.377	1-318[+]	MTA70_DROME^MTA70_DROME^Q:1-70,H:478-545^72.86%ID^E:7e-32^RecName: Full=Probable N6-adenosine-methyltransferase MT-A70-like protein;^Eukaryota; Metazoa; Ecdysozoa; Arthropoda; Hexapoda; Insecta; Pterygota; Neoptera; Endopterygota; Diptera; Brachycera; Muscomorpha; Ephydroidea; Drosophilidae; Drosophila; Sophophora	G7Y9J7_CLOSI^G7Y9J7_CLOSI^Q:1-70,H:483-550^77.14%ID^E:6e-32^.^.	PF05063.9^MT-A70^MT-A70^1-70^E:2.3e-15	.	.	COG4725^MT-A70 family	GO:0005634^cellular_component^nucleus`GO:0016422^molecular_function^mRNA (2'-O-methyladenosine-N6-)-methyltransferase activity`GO:0003723^molecular_function^RNA binding`GO:0030708^biological_process^germarium-derived female germ-line cyst encapsulation`GO:0080009^biological_process^mRNA methylation`GO:0030707^biological_process^ovarian follicle cell development`GO:0060968^biological_process^regulation of gene silencing`GO:0008593^biological_process^regulation of Notch signaling pathway`GO:0001510^biological_process^RNA methylation	GO:0008168^molecular_function^methyltransferase activity`GO:0006139^biological_process^nucleobase-containing compound metabolic process	.	.
contig_197	contig_197	NCL1_YEAST^NCL1_YEAST^Q:86-160,H:261-285^64%ID^E:4e-08^RecName: Full=Multisite-specific tRNA:(cytosine-C(5))-methyltransferase;^Eukaryota; Fungi; Dikarya; Ascomycota; Saccharomycotina; Saccharomycetes; Saccharomycetales; Saccharomycetaceae; Saccharomyces`NCL1_YEAST^NCL1_YEAST^Q:12-47,H:249-260^100%ID^E:4e-08^RecName: Full=Multisite-specific tRNA:(cytosine-C(5))-methyltransferase;^Eukaryota; Fungi; Dikarya; Ascomycota; Saccharomycotina; Saccharomycetes; Saccharomycetales; Saccharomycetaceae; Saccharomyces	B0WSS4_CULQU^B0WSS4_CULQU^Q:86-160,H:275-299^64%ID^E:1e-07^.^.`B0WSS4_CULQU^B0WSS4_CULQU^Q:6-47,H:261-274^85.71%ID^E:1e-07^.^.	.	.	.	.	.	.	.	.	COG0144^nOP2 Sun	GO:0005730^cellular_component^nucleolus`GO:0005634^cellular_component^nucleus`GO:0016428^molecular_function^tRNA (cytosine-5-)-methyltransferase activity`GO:0000049^molecular_function^tRNA binding`GO:0070301^biological_process^cellular response to hydrogen peroxide`GO:0030488^biological_process^tRNA methylation`GO:0002127^biological_process^wobble base cytosine methylation	.	.	.
contig_198	contig_198	NCL1_YEAST^NCL1_YEAST^Q:2-214,H:255-325^63.38%ID^E:9e-27^RecName: Full=Multisite-specific tRNA:(cytosine-C(5))-methyltransferase;^Eukaryota; Fungi; Dikarya; Ascomycota; Saccharomycotina; Saccharomycetes; Saccharomycetales; Saccharomycetaceae; Saccharomyces	K5WKH2_AGABU^K5WKH2_AGABU^Q:2-214,H:234-304^67.61%ID^E:1e-25^SubName: Full=Uncharacterized protein {ECO:0000313|EMBL:EKM75791.1};^Eukaryota; Fungi; Dikarya; Basidiomycota; Agaricomycotina; Agaricomycetes; Agaricomycetidae; Agaricales; Agaricaceae; Agaricus	.	cds.contig_198|m.379	2-325[+]	NCL1_YEAST^NCL1_YEAST^Q:1-71,H:255-325^63.38%ID^E:7e-28^RecName: Full=Multisite-specific tRNA:(cytosine-C(5))-methyltransferase;^Eukaryota; Fungi; Dikarya; Ascomycota; Saccharomycotina; Saccharomycetes; Saccharomycetales; Saccharomycetaceae; Saccharomyces	A0A087U0V9_9ARAC^A0A087U0V9_9ARAC^Q:1-71,H:284-354^67.61%ID^E:1e-26^.^.	PF01189.12^Nol1_Nop2_Fmu^NOL1/NOP2/sun family^1-67^E:9.7e-17	.	.	COG0144^nOP2 Sun	GO:0005730^cellular_component^nucleolus`GO:0005634^cellular_component^nucleus`GO:0016428^molecular_function^tRNA (cytosine-5-)-methyltransferase activity`GO:0000049^molecular_function^tRNA binding`GO:0070301^biological_process^cellular response to hydrogen peroxide`GO:0030488^biological_process^tRNA methylation`GO:0002127^biological_process^wobble base cytosine methylation	GO:0008168^molecular_function^methyltransferase activity	.	.
contig_534	contig_534	DYLT1_MOUSE^DYLT1_MOUSE^Q:2695-2390,H:12-113^43.14%ID^E:1e-24^RecName: Full=Dynein light chain Tctex-type 1;^Eukaryota; Metazoa; Chordata; Craniata; Vertebrata; Euteleostomi; Mammalia; Eutheria; Euarchontoglires; Glires; Rodentia; Sciurognathi; Muroidea; Muridae; Murinae; Mus; Mus	B5FXR4_TAEGU^B5FXR4_TAEGU^Q:2695-2390,H:12-113^44.12%ID^E:1e-23^SubName: Full=Putative cytoplasmic dynein light chain (T-complex testis-specific protein 1 homolog) {ECO:0000313|EMBL:ACH43825.1};^Eukaryota; Metazoa; Chordata; Craniata; Vertebrata; Euteleostomi; Testudines + Archosauria group; Archosauria; Dinosauria; Saurischia; Theropoda; Coelurosauria; Aves; Neognathae; Passeriformes; Passeroidea; Estrildidae; Estrildinae; Taeniopygia	.	cds.contig_534|m.955	2872-3231[+]	.	.	.	sigP:1^19^0.566^YES	.	.	.	.	.	.
contig_200	contig_200	AT2A3_CHICK^AT2A3_CHICK^Q:38-2974,H:7-992^54.91%ID^E:0^RecName: Full=Sarcoplasmic/endoplasmic reticulum calcium ATPase 3;^Eukaryota; Metazoa; Chordata; Craniata; Vertebrata; Euteleostomi; Testudines + Archosauria group; Archosauria; Dinosauria; Saurischia; Theropoda; Coelurosauria; Aves; Neognathae; Galloanserae; Galliformes; Phasianidae; Phasianinae; Gallus	K7GE61_PELSI^K7GE61_PELSI^Q:56-2974,H:13-982^55.99%ID^E:0^RecName: Full=Calcium-transporting ATPase {ECO:0000256|RuleBase:RU361146};^Eukaryota; Metazoa; Chordata; Craniata; Vertebrata; Euteleostomi; Testudines + Archosauria group; Testudines; Cryptodira; Trionychoidea; Trionychidae; Pelodiscus	.	cds.contig_200|m.381	20-3010[+]	AT2A3_CHICK^AT2A3_CHICK^Q:1-985,H:1-992^54.68%ID^E:0^RecName: Full=Sarcoplasmic/endoplasmic reticulum calcium ATPase 3;^Eukaryota; Metazoa; Chordata; Craniata; Vertebrata; Euteleostomi; Testudines + Archosauria group; Archosauria; Dinosauria; Saurischia; Theropoda; Coelurosauria; Aves; Neognathae; Galloanserae; Galliformes; Phasianidae; Phasianinae; Gallus	Q5U4T2_XENLA^Q5U4T2_XENLA^Q:8-985,H:8-992^56.09%ID^E:0^RecName: Full=Calcium-transporting ATPase {ECO:0000256|RuleBase:RU361146};^Eukaryota; Metazoa; Chordata; Craniata; Vertebrata; Euteleostomi; Amphibia; Batrachia; Anura; Pipoidea; Pipidae; Xenopodinae; Xenopus; Xenopus	PF00690.21^Cation_ATPase_N^Cation transporter/ATPase, N-terminus^4-72^E:3e-19`PF00122.15^E1-E2_ATPase^E1-E2 ATPase^93-341^E:6.4e-62`PF00702.21^Hydrolase^haloacid dehalogenase-like hydrolase^346-707^E:1.4e-28`PF12710.2^HAD^haloacid dehalogenase-like hydrolase^348-705^E:6.4e-14`PF13246.1^Hydrolase_like2^Putative hydrolase of sodium-potassium ATPase alpha subunit^416-520^E:1.4e-20`PF08282.7^Hydrolase_3^haloacid dehalogenase-like hydrolase^685-734^E:3e-05`PF00689.16^Cation_ATPase_C^Cation transporting ATPase, C-terminus^780-980^E:4.4e-42	.	.	COG0474^P-type atpase	GO:0016021^cellular_component^integral component of membrane`GO:0031965^cellular_component^nuclear membrane`GO:0033017^cellular_component^sarcoplasmic reticulum membrane`GO:0005524^molecular_function^ATP binding`GO:0005388^molecular_function^calcium-transporting ATPase activity`GO:0046872^molecular_function^metal ion binding	GO:0000166^molecular_function^nucleotide binding`GO:0046872^molecular_function^metal ion binding	.	.
contig_202	contig_202	UBR5_MOUSE^UBR5_MOUSE^Q:5751-7394,H:2237-2782^34.68%ID^E:3e-86^RecName: Full=E3 ubiquitin-protein ligase UBR5;^Eukaryota; Metazoa; Chordata; Craniata; Vertebrata; Euteleostomi; Mammalia; Eutheria; Euarchontoglires; Glires; Rodentia; Sciurognathi; Muroidea; Muridae; Murinae; Mus; Mus`UBR5_MOUSE^UBR5_MOUSE^Q:3237-3956,H:1081-1338^34.75%ID^E:2e-39^RecName: Full=E3 ubiquitin-protein ligase UBR5;^Eukaryota; Metazoa; Chordata; Craniata; Vertebrata; Euteleostomi; Mammalia; Eutheria; Euarchontoglires; Glires; Rodentia; Sciurognathi; Muroidea; Muridae; Murinae; Mus; Mus`UBR5_MOUSE^UBR5_MOUSE^Q:1365-2165,H:185-490^29.03%ID^E:2e-27^RecName: Full=E3 ubiquitin-protein ligase UBR5;^Eukaryota; Metazoa; Chordata; Craniata; Vertebrata; Euteleostomi; Mammalia; Eutheria; Euarchontoglires; Glires; Rodentia; Sciurognathi; Muroidea; Muridae; Murinae; Mus; Mus	T2MHV2_HYDVU^T2MHV2_HYDVU^Q:5214-7415,H:1710-2474^32.79%ID^E:6e-99^.^.`T2MHV2_HYDVU^T2MHV2_HYDVU^Q:1248-4118,H:166-1300^24.7%ID^E:1e-60^.^.	.	cds.contig_202|m.383	921-7403[+]	UBR5_RAT^UBR5_RAT^Q:1552-2159,H:2175-2779^33.49%ID^E:2e-94^RecName: Full=E3 ubiquitin-protein ligase UBR5;^Eukaryota; Metazoa; Chordata; Craniata; Vertebrata; Euteleostomi; Mammalia; Eutheria; Euarchontoglires; Glires; Rodentia; Sciurognathi; Muroidea; Muridae; Murinae; Rattus`UBR5_RAT^UBR5_RAT^Q:773-1012,H:1076-1333^34.75%ID^E:4e-40^RecName: Full=E3 ubiquitin-protein ligase UBR5;^Eukaryota; Metazoa; Chordata; Craniata; Vertebrata; Euteleostomi; Mammalia; Eutheria; Euarchontoglires; Glires; Rodentia; Sciurognathi; Muroidea; Muridae; Murinae; Rattus`UBR5_RAT^UBR5_RAT^Q:149-415,H:175-486^28.71%ID^E:2e-27^RecName: Full=E3 ubiquitin-protein ligase UBR5;^Eukaryota; Metazoa; Chordata; Craniata; Vertebrata; Euteleostomi; Mammalia; Eutheria; Euarchontoglires; Glires; Rodentia; Sciurognathi; Muroidea; Muridae; Murinae; Rattus	T2MHV2_HYDVU^T2MHV2_HYDVU^Q:1432-2159,H:1710-2468^32.96%ID^E:2e-108^.^.`T2MHV2_HYDVU^T2MHV2_HYDVU^Q:110-1066,H:166-1300^24.44%ID^E:3e-61^.^.	PF11547.3^E3_UbLigase_EDD^E3 ubiquitin ligase EDD^148-191^E:9.3e-18`PF02207.15^zf-UBR^Putative zinc finger in N-recognin (UBR box)^855-916^E:1.1e-06`PF00658.13^PABP^Poly-adenylate binding protein, unique domain^1789-1843^E:6.6e-08`PF00632.20^HECT^HECT-domain (ubiquitin-transferase)^1867-2157^E:1.7e-55	.	.	COG5021^e3 ubiquitin protein ligase	GO:0005737^cellular_component^cytoplasm`GO:0005829^cellular_component^cytosol`GO:0005634^cellular_component^nucleus`GO:0016874^molecular_function^ligase activity`GO:0019904^molecular_function^protein domain specific binding`GO:0003723^molecular_function^RNA binding`GO:0061630^molecular_function^ubiquitin protein ligase activity`GO:0004842^molecular_function^ubiquitin-protein transferase activity`GO:0008270^molecular_function^zinc ion binding`GO:0006974^biological_process^cellular response to DNA damage stimulus`GO:0006281^biological_process^DNA repair`GO:2000780^biological_process^negative regulation of double-strand break repair`GO:1901315^biological_process^negative regulation of histone H2A K63-linked ubiquitination`GO:0050847^biological_process^progesterone receptor signaling pathway`GO:0016567^biological_process^protein ubiquitination`GO:0042787^biological_process^protein ubiquitination involved in ubiquitin-dependent protein catabolic process	GO:0043130^molecular_function^ubiquitin binding`GO:0008270^molecular_function^zinc ion binding`GO:0003723^molecular_function^RNA binding`GO:0004842^molecular_function^ubiquitin-protein transferase activity	.	.
contig_202	contig_202	UBR5_MOUSE^UBR5_MOUSE^Q:5751-7394,H:2237-2782^34.68%ID^E:3e-86^RecName: Full=E3 ubiquitin-protein ligase UBR5;^Eukaryota; Metazoa; Chordata; Craniata; Vertebrata; Euteleostomi; Mammalia; Eutheria; Euarchontoglires; Glires; Rodentia; Sciurognathi; Muroidea; Muridae; Murinae; Mus; Mus`UBR5_MOUSE^UBR5_MOUSE^Q:3237-3956,H:1081-1338^34.75%ID^E:2e-39^RecName: Full=E3 ubiquitin-protein ligase UBR5;^Eukaryota; Metazoa; Chordata; Craniata; Vertebrata; Euteleostomi; Mammalia; Eutheria; Euarchontoglires; Glires; Rodentia; Sciurognathi; Muroidea; Muridae; Murinae; Mus; Mus`UBR5_MOUSE^UBR5_MOUSE^Q:1365-2165,H:185-490^29.03%ID^E:2e-27^RecName: Full=E3 ubiquitin-protein ligase UBR5;^Eukaryota; Metazoa; Chordata; Craniata; Vertebrata; Euteleostomi; Mammalia; Eutheria; Euarchontoglires; Glires; Rodentia; Sciurognathi; Muroidea; Muridae; Murinae; Mus; Mus	T2MHV2_HYDVU^T2MHV2_HYDVU^Q:5214-7415,H:1710-2474^32.79%ID^E:6e-99^.^.`T2MHV2_HYDVU^T2MHV2_HYDVU^Q:1248-4118,H:166-1300^24.7%ID^E:1e-60^.^.	.	cds.contig_202|m.384	3-830[+]	SPF30_DANRE^SPF30_DANRE^Q:45-266,H:15-224^33.18%ID^E:8e-25^RecName: Full=Survival of motor neuron-related-splicing factor 30;^Eukaryota; Metazoa; Chordata; Craniata; Vertebrata; Euteleostomi; Actinopterygii; Neopterygii; Teleostei; Ostariophysi; Cypriniformes; Cyprinidae; Danio	A7S946_NEMVE^A7S946_NEMVE^Q:45-265,H:17-222^35.87%ID^E:1e-28^SubName: Full=Predicted protein {ECO:0000313|EMBL:EDO39770.1};^Eukaryota; Metazoa; Cnidaria; Anthozoa; Hexacorallia; Actiniaria; Edwardsiidae; Nematostella	PF06003.7^SMN^Survival motor neuron protein (SMN)^93-199^E:0.00025	.	.	.	GO:0015030^cellular_component^Cajal body`GO:0005737^cellular_component^cytoplasm`GO:0016607^cellular_component^nuclear speck`GO:0005681^cellular_component^spliceosomal complex`GO:0003723^molecular_function^RNA binding`GO:0006397^biological_process^mRNA processing`GO:0008380^biological_process^RNA splicing	GO:0003723^molecular_function^RNA binding`GO:0006397^biological_process^mRNA processing`GO:0005634^cellular_component^nucleus`GO:0005737^cellular_component^cytoplasm	.	.
contig_203	contig_203	AMPN_HUMAN^AMPN_HUMAN^Q:2785-1298,H:72-581^35.32%ID^E:6e-102^RecName: Full=Aminopeptidase N;^Eukaryota; Metazoa; Chordata; Craniata; Vertebrata; Euteleostomi; Mammalia; Eutheria; Euarchontoglires; Primates; Haplorrhini; Catarrhini; Hominidae; Homo`AMPN_HUMAN^AMPN_HUMAN^Q:1203-307,H:618-921^24.51%ID^E:6e-102^RecName: Full=Aminopeptidase N;^Eukaryota; Metazoa; Chordata; Craniata; Vertebrata; Euteleostomi; Mammalia; Eutheria; Euarchontoglires; Primates; Haplorrhini; Catarrhini; Hominidae; Homo	A7S394_NEMVE^A7S394_NEMVE^Q:2776-1373,H:11-473^40.59%ID^E:9e-101^SubName: Full=Predicted protein {ECO:0000313|EMBL:EDO41846.1};^Eukaryota; Metazoa; Cnidaria; Anthozoa; Hexacorallia; Actiniaria; Edwardsiidae; Nematostella`A7S394_NEMVE^A7S394_NEMVE^Q:1218-292,H:528-824^23.87%ID^E:1e-15^SubName: Full=Predicted protein {ECO:0000313|EMBL:EDO41846.1};^Eukaryota; Metazoa; Cnidaria; Anthozoa; Hexacorallia; Actiniaria; Edwardsiidae; Nematostella	.	cds.contig_203|m.386	124-897[-]	APM1_ARATH^APM1_ARATH^Q:72-233,H:711-869^25.93%ID^E:2e-10^RecName: Full=Aminopeptidase M1;^Eukaryota; Viridiplantae; Streptophyta; Embryophyta; Tracheophyta; Spermatophyta; Magnoliophyta; eudicotyledons; Gunneridae; Pentapetalae; rosids; malvids; Brassicales; Brassicaceae; Camelineae; Arabidopsis	M3ZWG3_XIPMA^M3ZWG3_XIPMA^Q:105-243,H:727-864^29.37%ID^E:2e-12^SubName: Full=Uncharacterized protein {ECO:0000313|Ensembl:ENSXMAP00000006557};^Eukaryota; Metazoa; Chordata; Craniata; Vertebrata; Euteleostomi; Actinopterygii; Neopterygii; Teleostei; Neoteleostei; Acanthomorphata; Ovalentaria; Atherinomorphae; Cyprinodontiformes; Poeciliidae; Poeciliinae; Xiphophorus	PF11838.3^DUF3358^Domain of unknown function (DUF3358)^81-204^E:2.8e-12	.	.	COG0308^aminopeptidase	GO:0005829^cellular_component^cytosol`GO:0005783^cellular_component^endoplasmic reticulum`GO:0031090^cellular_component^organelle membrane`GO:0005886^cellular_component^plasma membrane`GO:0004177^molecular_function^aminopeptidase activity`GO:0008237^molecular_function^metallopeptidase activity`GO:0010013^molecular_function^N-1-naphthylphthalamic acid binding`GO:0008270^molecular_function^zinc ion binding`GO:0009926^biological_process^auxin polar transport	.	.	.
contig_550	contig_550	.	.	.	cds.contig_550|m.987	2732-4570[+]	.	.	.	sigP:1^32^0.634^YES	.	.	.	.	.	.
contig_207	contig_207	CDC37_TETFL^CDC37_TETFL^Q:1350-640,H:117-349^46.84%ID^E:2e-62^RecName: Full=Hsp90 co-chaperone Cdc37;^Eukaryota; Metazoa; Chordata; Craniata; Vertebrata; Euteleostomi; Actinopterygii; Neopterygii; Teleostei; Neoteleostei; Acanthomorphata; Eupercaria; Tetraodontiformes; Tetradontoidea; Tetraodontidae; Tetraodon	U5EY37_9DIPT^U5EY37_9DIPT^Q:1350-589,H:105-359^43.63%ID^E:7e-64^.^.	.	cds.contig_207|m.387	577-1527[-]	CDC37_DROVI^CDC37_DROVI^Q:33-310,H:83-353^43.88%ID^E:1e-74^RecName: Full=Hsp90 co-chaperone Cdc37;^Eukaryota; Metazoa; Ecdysozoa; Arthropoda; Hexapoda; Insecta; Pterygota; Neoptera; Endopterygota; Diptera; Brachycera; Muscomorpha; Ephydroidea; Drosophilidae; Drosophila	U5EY37_9DIPT^U5EY37_9DIPT^Q:45-314,H:90-360^44%ID^E:2e-75^.^.	PF08565.6^CDC37_M^Cdc37 Hsp90 binding domain^82-225^E:9.5e-22`PF08564.5^CDC37_C^Cdc37 C terminal domain^236-310^E:2.2e-20	.	.	.	GO:0005737^cellular_component^cytoplasm	.	.	.
contig_208	contig_208	DPOLA_HUMAN^DPOLA_HUMAN^Q:3358-665,H:491-1455^34.28%ID^E:6e-162^RecName: Full=DNA polymerase alpha catalytic subunit;^Eukaryota; Metazoa; Chordata; Craniata; Vertebrata; Euteleostomi; Mammalia; Eutheria; Euarchontoglires; Primates; Haplorrhini; Catarrhini; Hominidae; Homo`DPOLA_HUMAN^DPOLA_HUMAN^Q:3807-3382,H:336-484^36.24%ID^E:6e-162^RecName: Full=DNA polymerase alpha catalytic subunit;^Eukaryota; Metazoa; Chordata; Craniata; Vertebrata; Euteleostomi; Mammalia; Eutheria; Euarchontoglires; Primates; Haplorrhini; Catarrhini; Hominidae; Homo	G1T8Z5_RABIT^G1T8Z5_RABIT^Q:3358-767,H:496-1411^35.47%ID^E:1e-161^RecName: Full=DNA polymerase {ECO:0000256|RuleBase:RU000442};^Eukaryota; Metazoa; Chordata; Craniata; Vertebrata; Euteleostomi; Mammalia; Eutheria; Euarchontoglires; Glires; Lagomorpha; Leporidae; Oryctolagus`G1T8Z5_RABIT^G1T8Z5_RABIT^Q:3807-3382,H:341-489^36.91%ID^E:1e-161^RecName: Full=DNA polymerase {ECO:0000256|RuleBase:RU000442};^Eukaryota; Metazoa; Chordata; Craniata; Vertebrata; Euteleostomi; Mammalia; Eutheria; Euarchontoglires; Glires; Lagomorpha; Leporidae; Oryctolagus	.	cds.contig_208|m.389	3361-3789[-]	DPOLA_RAT^DPOLA_RAT^Q:2-136,H:351-491^37.32%ID^E:9e-19^RecName: Full=DNA polymerase alpha catalytic subunit;^Eukaryota; Metazoa; Chordata; Craniata; Vertebrata; Euteleostomi; Mammalia; Eutheria; Euarchontoglires; Glires; Rodentia; Sciurognathi; Muroidea; Muridae; Murinae; Rattus	H2Y7K5_CIOSA^H2Y7K5_CIOSA^Q:2-136,H:330-463^37.96%ID^E:3e-19^.^.	.	.	.	COG0417^DNA polymerase	GO:0005658^cellular_component^alpha DNA polymerase:primase complex`GO:0005635^cellular_component^nuclear envelope`GO:0016363^cellular_component^nuclear matrix`GO:0005730^cellular_component^nucleolus`GO:0005654^cellular_component^nucleoplasm`GO:0005634^cellular_component^nucleus`GO:0008408^molecular_function^3'-5' exonuclease activity`GO:0051539^molecular_function^4 iron, 4 sulfur cluster binding`GO:0003682^molecular_function^chromatin binding`GO:0003677^molecular_function^DNA binding`GO:0003887^molecular_function^DNA-directed DNA polymerase activity`GO:0003690^molecular_function^double-stranded DNA binding`GO:0046872^molecular_function^metal ion binding`GO:0001882^molecular_function^nucleoside binding`GO:0000166^molecular_function^nucleotide binding`GO:0017076^molecular_function^purine nucleotide binding`GO:0019103^molecular_function^pyrimidine nucleotide binding`GO:0008283^biological_process^cell proliferation`GO:0006260^biological_process^DNA replication`GO:0006270^biological_process^DNA replication initiation`GO:0006269^biological_process^DNA replication, synthesis of RNA primer`GO:0006271^biological_process^DNA strand elongation involved in DNA replication`GO:0006303^biological_process^double-strand break repair via nonhomologous end joining`GO:0006273^biological_process^lagging strand elongation`GO:0006272^biological_process^leading strand elongation`GO:0090305^biological_process^nucleic acid phosphodiester bond hydrolysis`GO:0019985^biological_process^translesion synthesis	.	.	.
contig_208	contig_208	DPOLA_HUMAN^DPOLA_HUMAN^Q:3358-665,H:491-1455^34.28%ID^E:6e-162^RecName: Full=DNA polymerase alpha catalytic subunit;^Eukaryota; Metazoa; Chordata; Craniata; Vertebrata; Euteleostomi; Mammalia; Eutheria; Euarchontoglires; Primates; Haplorrhini; Catarrhini; Hominidae; Homo`DPOLA_HUMAN^DPOLA_HUMAN^Q:3807-3382,H:336-484^36.24%ID^E:6e-162^RecName: Full=DNA polymerase alpha catalytic subunit;^Eukaryota; Metazoa; Chordata; Craniata; Vertebrata; Euteleostomi; Mammalia; Eutheria; Euarchontoglires; Primates; Haplorrhini; Catarrhini; Hominidae; Homo	G1T8Z5_RABIT^G1T8Z5_RABIT^Q:3358-767,H:496-1411^35.47%ID^E:1e-161^RecName: Full=DNA polymerase {ECO:0000256|RuleBase:RU000442};^Eukaryota; Metazoa; Chordata; Craniata; Vertebrata; Euteleostomi; Mammalia; Eutheria; Euarchontoglires; Glires; Lagomorpha; Leporidae; Oryctolagus`G1T8Z5_RABIT^G1T8Z5_RABIT^Q:3807-3382,H:341-489^36.91%ID^E:1e-161^RecName: Full=DNA polymerase {ECO:0000256|RuleBase:RU000442};^Eukaryota; Metazoa; Chordata; Craniata; Vertebrata; Euteleostomi; Mammalia; Eutheria; Euarchontoglires; Glires; Lagomorpha; Leporidae; Oryctolagus	.	cds.contig_208|m.388	656-2710[-]	DPOLA_HUMAN^DPOLA_HUMAN^Q:13-682,H:702-1455^36.06%ID^E:2e-129^RecName: Full=DNA polymerase alpha catalytic subunit;^Eukaryota; Metazoa; Chordata; Craniata; Vertebrata; Euteleostomi; Mammalia; Eutheria; Euarchontoglires; Primates; Haplorrhini; Catarrhini; Hominidae; Homo	W4XA16_STRPU^W4XA16_STRPU^Q:1-682,H:522-1257^36.88%ID^E:5e-143^.^.	PF00136.16^DNA_pol_B^DNA polymerase family B^79-161^E:1.9e-21`PF00136.16^DNA_pol_B^DNA polymerase family B^164-493^E:3.4e-77`PF08996.5^zf-DNA_Pol^DNA Polymerase alpha zinc finger^519-644^E:3.4e-10	.	.	COG0417^DNA polymerase	GO:0005658^cellular_component^alpha DNA polymerase:primase complex`GO:0005737^cellular_component^cytoplasm`GO:0005635^cellular_component^nuclear envelope`GO:0016363^cellular_component^nuclear matrix`GO:0005730^cellular_component^nucleolus`GO:0005654^cellular_component^nucleoplasm`GO:0005634^cellular_component^nucleus`GO:0008408^molecular_function^3'-5' exonuclease activity`GO:0051539^molecular_function^4 iron, 4 sulfur cluster binding`GO:0003682^molecular_function^chromatin binding`GO:0003677^molecular_function^DNA binding`GO:0003887^molecular_function^DNA-directed DNA polymerase activity`GO:0046872^molecular_function^metal ion binding`GO:0001882^molecular_function^nucleoside binding`GO:0000166^molecular_function^nucleotide binding`GO:0019901^molecular_function^protein kinase binding`GO:0008283^biological_process^cell proliferation`GO:0006260^biological_process^DNA replication`GO:0006270^biological_process^DNA replication initiation`GO:0006269^biological_process^DNA replication, synthesis of RNA primer`GO:0006271^biological_process^DNA strand elongation involved in DNA replication`GO:0006303^biological_process^double-strand break repair via nonhomologous end joining`GO:0000082^biological_process^G1/S transition of mitotic cell cycle`GO:0006273^biological_process^lagging strand elongation`GO:0006272^biological_process^leading strand elongation`GO:0000278^biological_process^mitotic cell cycle`GO:0090305^biological_process^nucleic acid phosphodiester bond hydrolysis`GO:0000083^biological_process^regulation of transcription involved in G1/S transition of mitotic cell cycle`GO:0000723^biological_process^telomere maintenance`GO:0000722^biological_process^telomere maintenance via recombination`GO:0032201^biological_process^telomere maintenance via semi-conservative replication`GO:0019985^biological_process^translesion synthesis`GO:0016032^biological_process^viral process	GO:0000166^molecular_function^nucleotide binding`GO:0003677^molecular_function^DNA binding`GO:0001882^molecular_function^nucleoside binding`GO:0003887^molecular_function^DNA-directed DNA polymerase activity`GO:0006260^biological_process^DNA replication	.	.
contig_209	contig_209	.	.	.	cds.contig_209|m.391	601-1728[-]	.	.	.	.	.	.	.	.	.	.
contig_209	contig_209	.	.	.	cds.contig_209|m.392	195-722[-]	.	T1KAG8_TETUR^T1KAG8_TETUR^Q:21-165,H:278-428^28.21%ID^E:5e-06^SubName: Full=Uncharacterized protein {ECO:0000313|EnsemblMetazoa:tetur08g00340.1};^Eukaryota; Metazoa; Ecdysozoa; Arthropoda; Chelicerata; Arachnida; Acari; Acariformes; Trombidiformes; Prostigmata; Eleutherengona; Raphignathae; Tetranychoidea; Tetranychidae; Tetranychus	PF09731.4^Mitofilin^Mitochondrial inner membrane protein^30-166^E:3.6e-13	.	.	.	.	.	.	.
contig_210	contig_210	SYLC_HUMAN^SYLC_HUMAN^Q:2264-5185,H:3-981^53.89%ID^E:0^RecName: Full=Leucine--tRNA ligase, cytoplasmic;^Eukaryota; Metazoa; Chordata; Craniata; Vertebrata; Euteleostomi; Mammalia; Eutheria; Euarchontoglires; Primates; Haplorrhini; Catarrhini; Hominidae; Homo	T2M4D5_HYDVU^T2M4D5_HYDVU^Q:2165-5173,H:15-1010^54.8%ID^E:0^.^.	.	cds.contig_210|m.394	585-1994[+]	TBG1_HUMAN^TBG1_HUMAN^Q:11-455,H:1-448^68.3%ID^E:0^RecName: Full=Tubulin gamma-1 chain;^Eukaryota; Metazoa; Chordata; Craniata; Vertebrata; Euteleostomi; Mammalia; Eutheria; Euarchontoglires; Primates; Haplorrhini; Catarrhini; Hominidae; Homo	T2MGJ8_HYDVU^T2MGJ8_HYDVU^Q:11-462,H:1-455^69.89%ID^E:0^.^.	PF00091.20^Tubulin^Tubulin/FtsZ family, GTPase domain^14-233^E:9.9e-70`PF03953.12^Tubulin_C^Tubulin C-terminal domain^272-399^E:3e-42	.	.	COG5023^Tubulin is the major constituent of microtubules. It binds two moles of GTP, one at an exchangeable site on the beta chain and one at a non-exchangeable site on the alpha chain (By similarity)	GO:0005813^cellular_component^centrosome`GO:0000794^cellular_component^condensed nuclear chromosome`GO:0005737^cellular_component^cytoplasm`GO:0005829^cellular_component^cytosol`GO:0000930^cellular_component^gamma-tubulin complex`GO:0005827^cellular_component^polar microtubule`GO:0055037^cellular_component^recycling endosome`GO:0005525^molecular_function^GTP binding`GO:0003924^molecular_function^GTPase activity`GO:0005200^molecular_function^structural constituent of cytoskeleton`GO:0031122^biological_process^cytoplasmic microtubule organization`GO:0000086^biological_process^G2/M transition of mitotic cell cycle`GO:0000212^biological_process^meiotic spindle organization`GO:0000226^biological_process^microtubule cytoskeleton organization`GO:0007020^biological_process^microtubule nucleation`GO:0000278^biological_process^mitotic cell cycle	GO:0003924^molecular_function^GTPase activity	.	.
contig_210	contig_210	SYLC_HUMAN^SYLC_HUMAN^Q:2264-5185,H:3-981^53.89%ID^E:0^RecName: Full=Leucine--tRNA ligase, cytoplasmic;^Eukaryota; Metazoa; Chordata; Craniata; Vertebrata; Euteleostomi; Mammalia; Eutheria; Euarchontoglires; Primates; Haplorrhini; Catarrhini; Hominidae; Homo	T2M4D5_HYDVU^T2M4D5_HYDVU^Q:2165-5173,H:15-1010^54.8%ID^E:0^.^.	.	cds.contig_210|m.393	2153-5185[+]	SYLC_HUMAN^SYLC_HUMAN^Q:38-1011,H:3-981^53.89%ID^E:0^RecName: Full=Leucine--tRNA ligase, cytoplasmic;^Eukaryota; Metazoa; Chordata; Craniata; Vertebrata; Euteleostomi; Mammalia; Eutheria; Euarchontoglires; Primates; Haplorrhini; Catarrhini; Hominidae; Homo	T2M4D5_HYDVU^T2M4D5_HYDVU^Q:5-1007,H:15-1010^54.8%ID^E:0^.^.	PF00133.17^tRNA-synt_1^tRNA synthetases class I (I, L, M and V)^55-139^E:1.3e-10`PF09334.6^tRNA-synt_1g^tRNA synthetases class I (M)^82-145^E:2.4e-06`PF00133.17^tRNA-synt_1^tRNA synthetases class I (I, L, M and V)^209-778^E:8.2e-26`PF01406.14^tRNA-synt_1e^tRNA synthetases class I (C) catalytic domain^690-768^E:2.1e-07`PF09334.6^tRNA-synt_1g^tRNA synthetases class I (M)^695-781^E:1.1e-10`PF08264.8^Anticodon_1^Anticodon-binding domain of tRNA^822-934^E:2.8e-14	.	.	COG0495^Leucyl-trna synthetase	GO:0005737^cellular_component^cytoplasm`GO:0005829^cellular_component^cytosol`GO:0005634^cellular_component^nucleus`GO:0002161^molecular_function^aminoacyl-tRNA editing activity`GO:0004812^molecular_function^aminoacyl-tRNA ligase activity`GO:0005524^molecular_function^ATP binding`GO:0004823^molecular_function^leucine-tRNA ligase activity`GO:0010467^biological_process^gene expression`GO:0006429^biological_process^leucyl-tRNA aminoacylation`GO:0006418^biological_process^tRNA aminoacylation for protein translation	GO:0000166^molecular_function^nucleotide binding`GO:0004812^molecular_function^aminoacyl-tRNA ligase activity`GO:0005524^molecular_function^ATP binding`GO:0006418^biological_process^tRNA aminoacylation for protein translation	.	.
contig_211	contig_211	PYRD1_DANRE^PYRD1_DANRE^Q:1115-3,H:42-396^27.58%ID^E:8e-30^RecName: Full=Pyridine nucleotide-disulfide oxidoreductase domain-containing protein 1;^Eukaryota; Metazoa; Chordata; Craniata; Vertebrata; Euteleostomi; Actinopterygii; Neopterygii; Teleostei; Ostariophysi; Cypriniformes; Cyprinidae; Danio	A7T1E3_NEMVE^A7T1E3_NEMVE^Q:2602-2276,H:27-135^43.12%ID^E:3e-39^SubName: Full=Predicted protein {ECO:0000313|EMBL:EDO30224.1};^Eukaryota; Metazoa; Cnidaria; Anthozoa; Hexacorallia; Actiniaria; Edwardsiidae; Nematostella`A7T1E3_NEMVE^A7T1E3_NEMVE^Q:1927-1538,H:263-390^30.08%ID^E:3e-39^SubName: Full=Predicted protein {ECO:0000313|EMBL:EDO30224.1};^Eukaryota; Metazoa; Cnidaria; Anthozoa; Hexacorallia; Actiniaria; Edwardsiidae; Nematostella`A7T1E3_NEMVE^A7T1E3_NEMVE^Q:2228-2001,H:156-230^30.26%ID^E:3e-39^SubName: Full=Predicted protein {ECO:0000313|EMBL:EDO30224.1};^Eukaryota; Metazoa; Cnidaria; Anthozoa; Hexacorallia; Actiniaria; Edwardsiidae; Nematostella	.	cds.contig_211|m.396	1406-2023[-]	.	.	.	.	.	.	.	.	.	.
contig_211	contig_211	PYRD1_DANRE^PYRD1_DANRE^Q:1115-3,H:42-396^27.58%ID^E:8e-30^RecName: Full=Pyridine nucleotide-disulfide oxidoreductase domain-containing protein 1;^Eukaryota; Metazoa; Chordata; Craniata; Vertebrata; Euteleostomi; Actinopterygii; Neopterygii; Teleostei; Ostariophysi; Cypriniformes; Cyprinidae; Danio	A7T1E3_NEMVE^A7T1E3_NEMVE^Q:2602-2276,H:27-135^43.12%ID^E:3e-39^SubName: Full=Predicted protein {ECO:0000313|EMBL:EDO30224.1};^Eukaryota; Metazoa; Cnidaria; Anthozoa; Hexacorallia; Actiniaria; Edwardsiidae; Nematostella`A7T1E3_NEMVE^A7T1E3_NEMVE^Q:1927-1538,H:263-390^30.08%ID^E:3e-39^SubName: Full=Predicted protein {ECO:0000313|EMBL:EDO30224.1};^Eukaryota; Metazoa; Cnidaria; Anthozoa; Hexacorallia; Actiniaria; Edwardsiidae; Nematostella`A7T1E3_NEMVE^A7T1E3_NEMVE^Q:2228-2001,H:156-230^30.26%ID^E:3e-39^SubName: Full=Predicted protein {ECO:0000313|EMBL:EDO30224.1};^Eukaryota; Metazoa; Cnidaria; Anthozoa; Hexacorallia; Actiniaria; Edwardsiidae; Nematostella	.	cds.contig_211|m.395	3-1232[-]	PYRD1_DANRE^PYRD1_DANRE^Q:3-410,H:12-396^27.29%ID^E:4e-36^RecName: Full=Pyridine nucleotide-disulfide oxidoreductase domain-containing protein 1;^Eukaryota; Metazoa; Chordata; Craniata; Vertebrata; Euteleostomi; Actinopterygii; Neopterygii; Teleostei; Ostariophysi; Cypriniformes; Cyprinidae; Danio	W5JPU6_ANODA^W5JPU6_ANODA^Q:6-410,H:10-384^27.12%ID^E:3e-42^SubName: Full=CDNA sequence {ECO:0000313|EMBL:ETN64789.1};^Eukaryota; Metazoa; Ecdysozoa; Arthropoda; Hexapoda; Insecta; Pterygota; Neoptera; Endopterygota; Diptera; Nematocera; Culicoidea; Culicidae; Anophelinae; Anopheles	PF07992.9^Pyr_redox_2^Pyridine nucleotide-disulphide oxidoreductase^4-354^E:6.8e-18	.	.	.	GO:0016491^molecular_function^oxidoreductase activity	GO:0016491^molecular_function^oxidoreductase activity`GO:0055114^biological_process^oxidation-reduction process	.	.
contig_212	contig_212	FUK_HUMAN^FUK_HUMAN^Q:1286-105,H:680-1070^29.8%ID^E:3e-41^RecName: Full=L-fucose kinase;^Eukaryota; Metazoa; Chordata; Craniata; Vertebrata; Euteleostomi; Mammalia; Eutheria; Euarchontoglires; Primates; Haplorrhini; Catarrhini; Hominidae; Homo	F6TM52_CIOIN^F6TM52_CIOIN^Q:1223-216,H:720-1055^34.91%ID^E:8e-53^.^.	.	cds.contig_212|m.397	69-788[-]	FUK_HUMAN^FUK_HUMAN^Q:1-203,H:846-1047^28.08%ID^E:2e-17^RecName: Full=L-fucose kinase;^Eukaryota; Metazoa; Chordata; Craniata; Vertebrata; Euteleostomi; Mammalia; Eutheria; Euarchontoglires; Primates; Haplorrhini; Catarrhini; Hominidae; Homo	A7SAS0_NEMVE^A7SAS0_NEMVE^Q:1-232,H:810-1031^25.86%ID^E:2e-29^SubName: Full=Predicted protein {ECO:0000313|EMBL:EDO39170.1};^Eukaryota; Metazoa; Cnidaria; Anthozoa; Hexacorallia; Actiniaria; Edwardsiidae; Nematostella	.	.	.	COG2605^Ghmp kinase	GO:0005737^cellular_component^cytoplasm`GO:0005524^molecular_function^ATP binding`GO:0050201^molecular_function^fucokinase activity	.	.	.
contig_213	contig_213	PLCB2_HUMAN^PLCB2_HUMAN^Q:895-2577,H:236-834^41.13%ID^E:7e-137^RecName: Full=1-phosphatidylinositol 4,5-bisphosphate phosphodiesterase beta-2;^Eukaryota; Metazoa; Chordata; Craniata; Vertebrata; Euteleostomi; Mammalia; Eutheria; Euarchontoglires; Primates; Haplorrhini; Catarrhini; Hominidae; Homo`PLCB2_HUMAN^PLCB2_HUMAN^Q:248-703,H:17-155^25%ID^E:2e-07^RecName: Full=1-phosphatidylinositol 4,5-bisphosphate phosphodiesterase beta-2;^Eukaryota; Metazoa; Chordata; Craniata; Vertebrata; Euteleostomi; Mammalia; Eutheria; Euarchontoglires; Primates; Haplorrhini; Catarrhini; Hominidae; Homo	A7RXP6_NEMVE^A7RXP6_NEMVE^Q:895-2598,H:166-745^53.41%ID^E:0^RecName: Full=Phosphoinositide phospholipase C {ECO:0000256|RuleBase:RU361133};^Eukaryota; Metazoa; Cnidaria; Anthozoa; Hexacorallia; Actiniaria; Edwardsiidae; Nematostella`A7RXP6_NEMVE^A7RXP6_NEMVE^Q:500-703,H:14-81^47.06%ID^E:4e-09^RecName: Full=Phosphoinositide phospholipase C {ECO:0000256|RuleBase:RU361133};^Eukaryota; Metazoa; Cnidaria; Anthozoa; Hexacorallia; Actiniaria; Edwardsiidae; Nematostella	.	cds.contig_213|m.399	191-883[+]	PLCB1_RAT^PLCB1_RAT^Q:20-171,H:22-159^29.61%ID^E:3e-13^RecName: Full=1-phosphatidylinositol 4,5-bisphosphate phosphodiesterase beta-1;^Eukaryota; Metazoa; Chordata; Craniata; Vertebrata; Euteleostomi; Mammalia; Eutheria; Euarchontoglires; Glires; Rodentia; Sciurognathi; Muroidea; Muridae; Murinae; Rattus	O97035_HYDVU^O97035_HYDVU^Q:1-171,H:1-166^33.52%ID^E:1e-19^.^.	.	.	.	NOG149692^	GO:0005737^cellular_component^cytoplasm`GO:0005829^cellular_component^cytosol`GO:0016020^cellular_component^membrane`GO:0031965^cellular_component^nuclear membrane`GO:0016607^cellular_component^nuclear speck`GO:0005634^cellular_component^nucleus`GO:0005509^molecular_function^calcium ion binding`GO:0004435^molecular_function^phosphatidylinositol phospholipase C activity`GO:0042803^molecular_function^protein homodimerization activity`GO:0004871^molecular_function^signal transducer activity`GO:0060466^biological_process^activation of meiosis involved in egg activation`GO:0021987^biological_process^cerebral cortex development`GO:0007215^biological_process^glutamate receptor signaling pathway`GO:0048009^biological_process^insulin-like growth factor receptor signaling pathway`GO:0035556^biological_process^intracellular signal transduction`GO:0007612^biological_process^learning`GO:0016042^biological_process^lipid catabolic process`GO:0007613^biological_process^memory`GO:2000438^biological_process^negative regulation of monocyte extravasation`GO:0045892^biological_process^negative regulation of transcription, DNA-templated`GO:0046488^biological_process^phosphatidylinositol metabolic process`GO:2000560^biological_process^positive regulation of CD24 biosynthetic process`GO:0048639^biological_process^positive regulation of developmental growth`GO:1900087^biological_process^positive regulation of G1/S transition of mitotic cell cycle`GO:0032735^biological_process^positive regulation of interleukin-12 production`GO:0045663^biological_process^positive regulation of myoblast differentiation`GO:0045893^biological_process^positive regulation of transcription, DNA-templated`GO:0008277^biological_process^regulation of G-protein coupled receptor protein signaling pathway`GO:0034284^biological_process^response to monosaccharide`GO:0010243^biological_process^response to organonitrogen compound`GO:0043434^biological_process^response to peptide hormone	.	.	.
contig_213	contig_213	PLCB2_HUMAN^PLCB2_HUMAN^Q:895-2577,H:236-834^41.13%ID^E:7e-137^RecName: Full=1-phosphatidylinositol 4,5-bisphosphate phosphodiesterase beta-2;^Eukaryota; Metazoa; Chordata; Craniata; Vertebrata; Euteleostomi; Mammalia; Eutheria; Euarchontoglires; Primates; Haplorrhini; Catarrhini; Hominidae; Homo`PLCB2_HUMAN^PLCB2_HUMAN^Q:248-703,H:17-155^25%ID^E:2e-07^RecName: Full=1-phosphatidylinositol 4,5-bisphosphate phosphodiesterase beta-2;^Eukaryota; Metazoa; Chordata; Craniata; Vertebrata; Euteleostomi; Mammalia; Eutheria; Euarchontoglires; Primates; Haplorrhini; Catarrhini; Hominidae; Homo	A7RXP6_NEMVE^A7RXP6_NEMVE^Q:895-2598,H:166-745^53.41%ID^E:0^RecName: Full=Phosphoinositide phospholipase C {ECO:0000256|RuleBase:RU361133};^Eukaryota; Metazoa; Cnidaria; Anthozoa; Hexacorallia; Actiniaria; Edwardsiidae; Nematostella`A7RXP6_NEMVE^A7RXP6_NEMVE^Q:500-703,H:14-81^47.06%ID^E:4e-09^RecName: Full=Phosphoinositide phospholipase C {ECO:0000256|RuleBase:RU361133};^Eukaryota; Metazoa; Cnidaria; Anthozoa; Hexacorallia; Actiniaria; Edwardsiidae; Nematostella	.	cds.contig_213|m.398	1051-3648[+]	PLCB4_HUMAN^PLCB4_HUMAN^Q:1-542,H:287-885^48.1%ID^E:5e-180^RecName: Full=1-phosphatidylinositol 4,5-bisphosphate phosphodiesterase beta-4;^Eukaryota; Metazoa; Chordata; Craniata; Vertebrata; Euteleostomi; Mammalia; Eutheria; Euarchontoglires; Primates; Haplorrhini; Catarrhini; Hominidae; Homo	V4A0H0_LOTGI^V4A0H0_LOTGI^Q:1-517,H:294-814^54.2%ID^E:0^RecName: Full=Phosphoinositide phospholipase C {ECO:0000256|RuleBase:RU361133};^Eukaryota; Metazoa; Lophotrochozoa; Mollusca; Gastropoda; Patellogastropoda; Lottioidea; Lottiidae; Lottia	PF00388.14^PI-PLC-X^Phosphatidylinositol-specific phospholipase C, X domain^29-176^E:3.1e-66`PF00387.14^PI-PLC-Y^Phosphatidylinositol-specific phospholipase C, Y domain^218-335^E:7.4e-40	.	.	NOG149692^	GO:0005829^cellular_component^cytosol`GO:0030425^cellular_component^dendrite`GO:0005634^cellular_component^nucleus`GO:0014069^cellular_component^postsynaptic density`GO:0005790^cellular_component^smooth endoplasmic reticulum`GO:0005509^molecular_function^calcium ion binding`GO:0004435^molecular_function^phosphatidylinositol phospholipase C activity`GO:0004629^molecular_function^phospholipase C activity`GO:0004871^molecular_function^signal transducer activity`GO:0043647^biological_process^inositol phosphate metabolic process`GO:0035556^biological_process^intracellular signal transduction`GO:0016042^biological_process^lipid catabolic process`GO:0044281^biological_process^small molecule metabolic process	GO:0004435^molecular_function^phosphatidylinositol phospholipase C activity`GO:0006629^biological_process^lipid metabolic process`GO:0007165^biological_process^signal transduction`GO:0035556^biological_process^intracellular signal transduction	.	.
contig_217	contig_217	GBF1_CRIGR^GBF1_CRIGR^Q:1763-3592,H:695-1277^32.96%ID^E:8e-92^RecName: Full=Golgi-specific brefeldin A-resistance guanine nucleotide exchange factor 1;^Eukaryota; Metazoa; Chordata; Craniata; Vertebrata; Euteleostomi; Mammalia; Eutheria; Euarchontoglires; Glires; Rodentia; Sciurognathi; Muroidea; Cricetidae; Cricetinae; Cricetulus`GBF1_CRIGR^GBF1_CRIGR^Q:1121-1699,H:392-583^40.72%ID^E:9e-37^RecName: Full=Golgi-specific brefeldin A-resistance guanine nucleotide exchange factor 1;^Eukaryota; Metazoa; Chordata; Craniata; Vertebrata; Euteleostomi; Mammalia; Eutheria; Euarchontoglires; Glires; Rodentia; Sciurognathi; Muroidea; Cricetidae; Cricetinae; Cricetulus`GBF1_CRIGR^GBF1_CRIGR^Q:4187-4738,H:1530-1716^37.57%ID^E:5e-31^RecName: Full=Golgi-specific brefeldin A-resistance guanine nucleotide exchange factor 1;^Eukaryota; Metazoa; Chordata; Craniata; Vertebrata; Euteleostomi; Mammalia; Eutheria; Euarchontoglires; Glires; Rodentia; Sciurognathi; Muroidea; Cricetidae; Cricetinae; Cricetulus`GBF1_CRIGR^GBF1_CRIGR^Q:257-802,H:8-198^38.22%ID^E:2e-26^RecName: Full=Golgi-specific brefeldin A-resistance guanine nucleotide exchange factor 1;^Eukaryota; Metazoa; Chordata; Craniata; Vertebrata; Euteleostomi; Mammalia; Eutheria; Euarchontoglires; Glires; Rodentia; Sciurognathi; Muroidea; Cricetidae; Cricetinae; Cricetulus	R7UJM2_CAPTE^R7UJM2_CAPTE^Q:257-3598,H:11-1141^31.71%ID^E:1e-165^SubName: Full=Uncharacterized protein {ECO:0000313|EMBL:ELU03437.1, ECO:0000313|EnsemblMetazoa:CapteP227129};^Eukaryota; Metazoa; Lophotrochozoa; Annelida; Polychaeta; Scolecida; Capitellida; Capitellidae; Capitella`R7UJM2_CAPTE^R7UJM2_CAPTE^Q:4205-4738,H:1407-1584^41.11%ID^E:1e-35^SubName: Full=Uncharacterized protein {ECO:0000313|EMBL:ELU03437.1, ECO:0000313|EnsemblMetazoa:CapteP227129};^Eukaryota; Metazoa; Lophotrochozoa; Annelida; Polychaeta; Scolecida; Capitellida; Capitellidae; Capitella	.	cds.contig_217|m.403	5103-5549[-]	.	.	.	.	.	.	.	.	.	.
contig_217	contig_217	GBF1_CRIGR^GBF1_CRIGR^Q:1763-3592,H:695-1277^32.96%ID^E:8e-92^RecName: Full=Golgi-specific brefeldin A-resistance guanine nucleotide exchange factor 1;^Eukaryota; Metazoa; Chordata; Craniata; Vertebrata; Euteleostomi; Mammalia; Eutheria; Euarchontoglires; Glires; Rodentia; Sciurognathi; Muroidea; Cricetidae; Cricetinae; Cricetulus`GBF1_CRIGR^GBF1_CRIGR^Q:1121-1699,H:392-583^40.72%ID^E:9e-37^RecName: Full=Golgi-specific brefeldin A-resistance guanine nucleotide exchange factor 1;^Eukaryota; Metazoa; Chordata; Craniata; Vertebrata; Euteleostomi; Mammalia; Eutheria; Euarchontoglires; Glires; Rodentia; Sciurognathi; Muroidea; Cricetidae; Cricetinae; Cricetulus`GBF1_CRIGR^GBF1_CRIGR^Q:4187-4738,H:1530-1716^37.57%ID^E:5e-31^RecName: Full=Golgi-specific brefeldin A-resistance guanine nucleotide exchange factor 1;^Eukaryota; Metazoa; Chordata; Craniata; Vertebrata; Euteleostomi; Mammalia; Eutheria; Euarchontoglires; Glires; Rodentia; Sciurognathi; Muroidea; Cricetidae; Cricetinae; Cricetulus`GBF1_CRIGR^GBF1_CRIGR^Q:257-802,H:8-198^38.22%ID^E:2e-26^RecName: Full=Golgi-specific brefeldin A-resistance guanine nucleotide exchange factor 1;^Eukaryota; Metazoa; Chordata; Craniata; Vertebrata; Euteleostomi; Mammalia; Eutheria; Euarchontoglires; Glires; Rodentia; Sciurognathi; Muroidea; Cricetidae; Cricetinae; Cricetulus	R7UJM2_CAPTE^R7UJM2_CAPTE^Q:257-3598,H:11-1141^31.71%ID^E:1e-165^SubName: Full=Uncharacterized protein {ECO:0000313|EMBL:ELU03437.1, ECO:0000313|EnsemblMetazoa:CapteP227129};^Eukaryota; Metazoa; Lophotrochozoa; Annelida; Polychaeta; Scolecida; Capitellida; Capitellidae; Capitella`R7UJM2_CAPTE^R7UJM2_CAPTE^Q:4205-4738,H:1407-1584^41.11%ID^E:1e-35^SubName: Full=Uncharacterized protein {ECO:0000313|EMBL:ELU03437.1, ECO:0000313|EnsemblMetazoa:CapteP227129};^Eukaryota; Metazoa; Lophotrochozoa; Annelida; Polychaeta; Scolecida; Capitellida; Capitellidae; Capitella	.	cds.contig_217|m.401	236-4852[+]	GNL1_ARATH^GNL1_ARATH^Q:8-1114,H:32-1146^25.69%ID^E:2e-101^RecName: Full=ARF guanine-nucleotide exchange factor GNL1;^Eukaryota; Viridiplantae; Streptophyta; Embryophyta; Tracheophyta; Spermatophyta; Magnoliophyta; eudicotyledons; Gunneridae; Pentapetalae; rosids; malvids; Brassicales; Brassicaceae; Camelineae; Arabidopsis`GNL1_ARATH^GNL1_ARATH^Q:1329-1478,H:1236-1392^27.85%ID^E:1e-08^RecName: Full=ARF guanine-nucleotide exchange factor GNL1;^Eukaryota; Viridiplantae; Streptophyta; Embryophyta; Tracheophyta; Spermatophyta; Magnoliophyta; eudicotyledons; Gunneridae; Pentapetalae; rosids; malvids; Brassicales; Brassicaceae; Camelineae; Arabidopsis	J9JL77_ACYPI^J9JL77_ACYPI^Q:8-1467,H:9-1500^30.92%ID^E:0^.^.	PF12783.2^Sec7_N^Guanine nucleotide exchange factor in Golgi transport N-terminal^304-455^E:7.7e-19`PF01369.15^Sec7^Sec7 domain^510-696^E:2.8e-55	.	.	COG5307^and SEC7 domain	GO:0005737^cellular_component^cytoplasm`GO:0005829^cellular_component^cytosol`GO:0005794^cellular_component^Golgi apparatus`GO:0000139^cellular_component^Golgi membrane`GO:0005086^molecular_function^ARF guanyl-nucleotide exchange factor activity`GO:0006897^biological_process^endocytosis`GO:0080119^biological_process^ER body organization`GO:0043547^biological_process^positive regulation of GTPase activity`GO:0015031^biological_process^protein transport`GO:0032012^biological_process^regulation of ARF protein signal transduction`GO:0050790^biological_process^regulation of catalytic activity`GO:0006890^biological_process^retrograde vesicle-mediated transport, Golgi to ER	GO:0005086^molecular_function^ARF guanyl-nucleotide exchange factor activity`GO:0032012^biological_process^regulation of ARF protein signal transduction	.	.
contig_217	contig_217	GBF1_CRIGR^GBF1_CRIGR^Q:1763-3592,H:695-1277^32.96%ID^E:8e-92^RecName: Full=Golgi-specific brefeldin A-resistance guanine nucleotide exchange factor 1;^Eukaryota; Metazoa; Chordata; Craniata; Vertebrata; Euteleostomi; Mammalia; Eutheria; Euarchontoglires; Glires; Rodentia; Sciurognathi; Muroidea; Cricetidae; Cricetinae; Cricetulus`GBF1_CRIGR^GBF1_CRIGR^Q:1121-1699,H:392-583^40.72%ID^E:9e-37^RecName: Full=Golgi-specific brefeldin A-resistance guanine nucleotide exchange factor 1;^Eukaryota; Metazoa; Chordata; Craniata; Vertebrata; Euteleostomi; Mammalia; Eutheria; Euarchontoglires; Glires; Rodentia; Sciurognathi; Muroidea; Cricetidae; Cricetinae; Cricetulus`GBF1_CRIGR^GBF1_CRIGR^Q:4187-4738,H:1530-1716^37.57%ID^E:5e-31^RecName: Full=Golgi-specific brefeldin A-resistance guanine nucleotide exchange factor 1;^Eukaryota; Metazoa; Chordata; Craniata; Vertebrata; Euteleostomi; Mammalia; Eutheria; Euarchontoglires; Glires; Rodentia; Sciurognathi; Muroidea; Cricetidae; Cricetinae; Cricetulus`GBF1_CRIGR^GBF1_CRIGR^Q:257-802,H:8-198^38.22%ID^E:2e-26^RecName: Full=Golgi-specific brefeldin A-resistance guanine nucleotide exchange factor 1;^Eukaryota; Metazoa; Chordata; Craniata; Vertebrata; Euteleostomi; Mammalia; Eutheria; Euarchontoglires; Glires; Rodentia; Sciurognathi; Muroidea; Cricetidae; Cricetinae; Cricetulus	R7UJM2_CAPTE^R7UJM2_CAPTE^Q:257-3598,H:11-1141^31.71%ID^E:1e-165^SubName: Full=Uncharacterized protein {ECO:0000313|EMBL:ELU03437.1, ECO:0000313|EnsemblMetazoa:CapteP227129};^Eukaryota; Metazoa; Lophotrochozoa; Annelida; Polychaeta; Scolecida; Capitellida; Capitellidae; Capitella`R7UJM2_CAPTE^R7UJM2_CAPTE^Q:4205-4738,H:1407-1584^41.11%ID^E:1e-35^SubName: Full=Uncharacterized protein {ECO:0000313|EMBL:ELU03437.1, ECO:0000313|EnsemblMetazoa:CapteP227129};^Eukaryota; Metazoa; Lophotrochozoa; Annelida; Polychaeta; Scolecida; Capitellida; Capitellidae; Capitella	.	cds.contig_217|m.402	5513-6589[-]	.	.	.	.	.	.	.	.	.	.
contig_218	contig_218	PPOX_MOUSE^PPOX_MOUSE^Q:2020-3174,H:3-354^30.39%ID^E:4e-48^RecName: Full=Protoporphyrinogen oxidase;^Eukaryota; Metazoa; Chordata; Craniata; Vertebrata; Euteleostomi; Mammalia; Eutheria; Euarchontoglires; Glires; Rodentia; Sciurognathi; Muroidea; Muridae; Murinae; Mus; Mus	J3S0K5_CROAD^J3S0K5_CROAD^Q:2017-3174,H:2-354^34.46%ID^E:5e-53^SubName: Full=Protoporphyrinogen oxidase {ECO:0000313|EMBL:AFJ51064.1};^Eukaryota; Metazoa; Chordata; Craniata; Vertebrata; Euteleostomi; Lepidosauria; Squamata; Bifurcata; Unidentata; Episquamata; Toxicofera; Serpentes; Colubroidea; Viperidae; Crotalinae; Crotalus	.	cds.contig_218|m.404	623-1969[-]	TBCE_DANRE^TBCE_DANRE^Q:9-423,H:10-474^25.91%ID^E:1e-28^RecName: Full=Tubulin-specific chaperone E;^Eukaryota; Metazoa; Chordata; Craniata; Vertebrata; Euteleostomi; Actinopterygii; Neopterygii; Teleostei; Ostariophysi; Cypriniformes; Cyprinidae; Danio	E0VEM4_PEDHC^E0VEM4_PEDHC^Q:17-439,H:11-483^27.23%ID^E:6e-34^SubName: Full=Tubulin-specific chaperone E, putative {ECO:0000313|EMBL:EEB11830.1};^Eukaryota; Metazoa; Ecdysozoa; Arthropoda; Hexapoda; Insecta; Pterygota; Neoptera; Paraneoptera; Phthiraptera; Anoplura; Pediculidae; Pediculus	PF01302.20^CAP_GLY^CAP-Gly domain^14-71^E:1.5e-18	.	.	.	GO:0005737^cellular_component^cytoplasm`GO:0005856^cellular_component^cytoskeleton`GO:0007023^biological_process^post-chaperonin tubulin folding pathway	.	.	.
contig_218	contig_218	PPOX_MOUSE^PPOX_MOUSE^Q:2020-3174,H:3-354^30.39%ID^E:4e-48^RecName: Full=Protoporphyrinogen oxidase;^Eukaryota; Metazoa; Chordata; Craniata; Vertebrata; Euteleostomi; Mammalia; Eutheria; Euarchontoglires; Glires; Rodentia; Sciurognathi; Muroidea; Muridae; Murinae; Mus; Mus	J3S0K5_CROAD^J3S0K5_CROAD^Q:2017-3174,H:2-354^34.46%ID^E:5e-53^SubName: Full=Protoporphyrinogen oxidase {ECO:0000313|EMBL:AFJ51064.1};^Eukaryota; Metazoa; Chordata; Craniata; Vertebrata; Euteleostomi; Lepidosauria; Squamata; Bifurcata; Unidentata; Episquamata; Toxicofera; Serpentes; Colubroidea; Viperidae; Crotalinae; Crotalus	.	cds.contig_218|m.407	5653-6120[+]	.	.	.	.	.	.	.	.	.	.
contig_218	contig_218	PPOX_MOUSE^PPOX_MOUSE^Q:2020-3174,H:3-354^30.39%ID^E:4e-48^RecName: Full=Protoporphyrinogen oxidase;^Eukaryota; Metazoa; Chordata; Craniata; Vertebrata; Euteleostomi; Mammalia; Eutheria; Euarchontoglires; Glires; Rodentia; Sciurognathi; Muroidea; Muridae; Murinae; Mus; Mus	J3S0K5_CROAD^J3S0K5_CROAD^Q:2017-3174,H:2-354^34.46%ID^E:5e-53^SubName: Full=Protoporphyrinogen oxidase {ECO:0000313|EMBL:AFJ51064.1};^Eukaryota; Metazoa; Chordata; Craniata; Vertebrata; Euteleostomi; Lepidosauria; Squamata; Bifurcata; Unidentata; Episquamata; Toxicofera; Serpentes; Colubroidea; Viperidae; Crotalinae; Crotalus	.	cds.contig_218|m.405	1924-3216[+]	PPOX_MOUSE^PPOX_MOUSE^Q:33-417,H:3-354^30.39%ID^E:7e-52^RecName: Full=Protoporphyrinogen oxidase;^Eukaryota; Metazoa; Chordata; Craniata; Vertebrata; Euteleostomi; Mammalia; Eutheria; Euarchontoglires; Glires; Rodentia; Sciurognathi; Muroidea; Muridae; Murinae; Mus; Mus	J3S0K5_CROAD^J3S0K5_CROAD^Q:32-417,H:2-354^34.88%ID^E:2e-57^SubName: Full=Protoporphyrinogen oxidase {ECO:0000313|EMBL:AFJ51064.1};^Eukaryota; Metazoa; Chordata; Craniata; Vertebrata; Euteleostomi; Lepidosauria; Squamata; Bifurcata; Unidentata; Episquamata; Toxicofera; Serpentes; Colubroidea; Viperidae; Crotalinae; Crotalus	PF13450.1^NAD_binding_8^NAD(P)-binding Rossmann-like domain^37-113^E:3.4e-09`PF01593.19^Amino_oxidase^Flavin containing amine oxidoreductase^42-353^E:2.7e-08	.	.	COG1232^protoporphyrinogen oxidase	GO:0031305^cellular_component^integral component of mitochondrial inner membrane`GO:0031304^cellular_component^intrinsic component of mitochondrial inner membrane`GO:0031966^cellular_component^mitochondrial membrane`GO:0005739^cellular_component^mitochondrion`GO:0004729^molecular_function^oxygen-dependent protoporphyrinogen oxidase activity`GO:0006783^biological_process^heme biosynthetic process`GO:0055114^biological_process^oxidation-reduction process`GO:0006779^biological_process^porphyrin-containing compound biosynthetic process`GO:0006782^biological_process^protoporphyrinogen IX biosynthetic process`GO:0042493^biological_process^response to drug	GO:0016491^molecular_function^oxidoreductase activity`GO:0055114^biological_process^oxidation-reduction process	.	.
contig_218	contig_218	PPOX_MOUSE^PPOX_MOUSE^Q:2020-3174,H:3-354^30.39%ID^E:4e-48^RecName: Full=Protoporphyrinogen oxidase;^Eukaryota; Metazoa; Chordata; Craniata; Vertebrata; Euteleostomi; Mammalia; Eutheria; Euarchontoglires; Glires; Rodentia; Sciurognathi; Muroidea; Muridae; Murinae; Mus; Mus	J3S0K5_CROAD^J3S0K5_CROAD^Q:2017-3174,H:2-354^34.46%ID^E:5e-53^SubName: Full=Protoporphyrinogen oxidase {ECO:0000313|EMBL:AFJ51064.1};^Eukaryota; Metazoa; Chordata; Craniata; Vertebrata; Euteleostomi; Lepidosauria; Squamata; Bifurcata; Unidentata; Episquamata; Toxicofera; Serpentes; Colubroidea; Viperidae; Crotalinae; Crotalus	.	cds.contig_218|m.406	4433-5512[+]	PTN4_MOUSE^PTN4_MOUSE^Q:106-334,H:679-904^29.91%ID^E:2e-22^RecName: Full=Tyrosine-protein phosphatase non-receptor type 4;^Eukaryota; Metazoa; Chordata; Craniata; Vertebrata; Euteleostomi; Mammalia; Eutheria; Euarchontoglires; Glires; Rodentia; Sciurognathi; Muroidea; Muridae; Murinae; Mus; Mus	C3XY65_BRAFL^C3XY65_BRAFL^Q:27-336,H:1267-1556^26.42%ID^E:4e-25^SubName: Full=Putative uncharacterized protein {ECO:0000313|EMBL:EEN67119.1};^Eukaryota; Metazoa; Chordata; Cephalochordata; Branchiostomidae; Branchiostoma`C3XY65_BRAFL^C3XY65_BRAFL^Q:148-327,H:1607-1781^27.87%ID^E:3e-11^SubName: Full=Putative uncharacterized protein {ECO:0000313|EMBL:EEN67119.1};^Eukaryota; Metazoa; Chordata; Cephalochordata; Branchiostomidae; Branchiostoma	PF00102.22^Y_phosphatase^Protein-tyrosine phosphatase^106-336^E:3.9e-42	.	.	COG5599^protein tyrosine phosphatase	GO:0005737^cellular_component^cytoplasm`GO:0009898^cellular_component^cytoplasmic side of plasma membrane`GO:0005856^cellular_component^cytoskeleton`GO:0004726^molecular_function^non-membrane spanning protein tyrosine phosphatase activity`GO:0035335^biological_process^peptidyl-tyrosine dephosphorylation	GO:0004725^molecular_function^protein tyrosine phosphatase activity`GO:0006470^biological_process^protein dephosphorylation	.	.
contig_219	contig_219	RGAP1_MOUSE^RGAP1_MOUSE^Q:214-1677,H:30-541^30.48%ID^E:3e-55^RecName: Full=Rac GTPase-activating protein 1;^Eukaryota; Metazoa; Chordata; Craniata; Vertebrata; Euteleostomi; Mammalia; Eutheria; Euarchontoglires; Glires; Rodentia; Sciurognathi; Muroidea; Muridae; Murinae; Mus; Mus	A7RHX5_NEMVE^A7RHX5_NEMVE^Q:253-1689,H:44-563^29.19%ID^E:1e-61^SubName: Full=Predicted protein {ECO:0000313|EMBL:EDO49053.1};^Eukaryota; Metazoa; Cnidaria; Anthozoa; Hexacorallia; Actiniaria; Edwardsiidae; Nematostella	.	cds.contig_219|m.408	130-1869[+]	RGAP1_MOUSE^RGAP1_MOUSE^Q:29-516,H:30-541^30.48%ID^E:3e-57^RecName: Full=Rac GTPase-activating protein 1;^Eukaryota; Metazoa; Chordata; Craniata; Vertebrata; Euteleostomi; Mammalia; Eutheria; Euarchontoglires; Glires; Rodentia; Sciurognathi; Muroidea; Muridae; Murinae; Mus; Mus	A7RHX5_NEMVE^A7RHX5_NEMVE^Q:42-520,H:44-563^29.19%ID^E:6e-64^SubName: Full=Predicted protein {ECO:0000313|EMBL:EDO49053.1};^Eukaryota; Metazoa; Cnidaria; Anthozoa; Hexacorallia; Actiniaria; Edwardsiidae; Nematostella	PF00620.22^RhoGAP^RhoGAP domain^347-485^E:2.3e-33	.	.	.	GO:0001669^cellular_component^acrosomal vesicle`GO:0097149^cellular_component^centralspindlin complex`GO:0032154^cellular_component^cleavage furrow`GO:0070062^cellular_component^extracellular vesicular exosome`GO:0031234^cellular_component^extrinsic component of cytoplasmic side of plasma membrane`GO:0030496^cellular_component^midbody`GO:0072686^cellular_component^mitotic spindle`GO:0005634^cellular_component^nucleus`GO:0051233^cellular_component^spindle midzone`GO:0043014^molecular_function^alpha-tubulin binding`GO:0048487^molecular_function^beta-tubulin binding`GO:0043015^molecular_function^gamma-tubulin binding`GO:0005096^molecular_function^GTPase activator activity`GO:0046872^molecular_function^metal ion binding`GO:0008017^molecular_function^microtubule binding`GO:0005547^molecular_function^phosphatidylinositol-3,4,5-trisphosphate binding`GO:0000915^biological_process^actomyosin contractile ring assembly`GO:0007108^biological_process^cytokinesis, initiation of separation`GO:0009790^biological_process^embryo development`GO:0035556^biological_process^intracellular signal transduction`GO:0000281^biological_process^mitotic cytokinesis`GO:0051256^biological_process^mitotic spindle midzone assembly`GO:0007405^biological_process^neuroblast proliferation`GO:0032467^biological_process^positive regulation of cytokinesis`GO:0043547^biological_process^positive regulation of GTPase activity`GO:0051988^biological_process^regulation of attachment of spindle microtubules to kinetochore`GO:0007283^biological_process^spermatogenesis`GO:0008272^biological_process^sulfate transport	GO:0007165^biological_process^signal transduction	.	.
contig_219	contig_219	RGAP1_MOUSE^RGAP1_MOUSE^Q:214-1677,H:30-541^30.48%ID^E:3e-55^RecName: Full=Rac GTPase-activating protein 1;^Eukaryota; Metazoa; Chordata; Craniata; Vertebrata; Euteleostomi; Mammalia; Eutheria; Euarchontoglires; Glires; Rodentia; Sciurognathi; Muroidea; Muridae; Murinae; Mus; Mus	A7RHX5_NEMVE^A7RHX5_NEMVE^Q:253-1689,H:44-563^29.19%ID^E:1e-61^SubName: Full=Predicted protein {ECO:0000313|EMBL:EDO49053.1};^Eukaryota; Metazoa; Cnidaria; Anthozoa; Hexacorallia; Actiniaria; Edwardsiidae; Nematostella	.	cds.contig_219|m.409	2066-3292[+]	WASL_RAT^WASL_RAT^Q:3-252,H:11-269^39.31%ID^E:9e-48^RecName: Full=Neural Wiskott-Aldrich syndrome protein;^Eukaryota; Metazoa; Chordata; Craniata; Vertebrata; Euteleostomi; Mammalia; Eutheria; Euarchontoglires; Glires; Rodentia; Sciurognathi; Muroidea; Muridae; Murinae; Rattus	T2MGC3_HYDVU^T2MGC3_HYDVU^Q:5-255,H:23-297^35.97%ID^E:2e-46^.^.	PF00568.18^WH1^WH1 domain^22-127^E:6.1e-20`PF00786.23^PBD^P21-Rho-binding domain^183-236^E:3.1e-10`PF02205.15^WH2^WH2 motif^389-406^E:0.011	.	.	.	GO:0016023^cellular_component^cytoplasmic membrane-bounded vesicle`GO:0005856^cellular_component^cytoskeleton`GO:0005829^cellular_component^cytosol`GO:0000139^cellular_component^Golgi membrane`GO:0005634^cellular_component^nucleus`GO:0042802^molecular_function^identical protein binding`GO:0007015^biological_process^actin filament organization`GO:0006900^biological_process^membrane budding`GO:0010324^biological_process^membrane invagination`GO:0097320^biological_process^membrane tubulation`GO:0007067^biological_process^mitotic nuclear division`GO:2000370^biological_process^positive regulation of clathrin-mediated endocytosis`GO:0051491^biological_process^positive regulation of filopodium assembly`GO:0006355^biological_process^regulation of transcription, DNA-templated`GO:0006351^biological_process^transcription, DNA-templated`GO:0016050^biological_process^vesicle organization`GO:0030050^biological_process^vesicle transport along actin filament	GO:0003779^molecular_function^actin binding	.	.
contig_220	contig_220	ASH2_DROME^ASH2_DROME^Q:1447-1755,H:256-359^57.69%ID^E:2e-29^RecName: Full=Set1/Ash2 histone methyltransferase complex subunit ASH2 {ECO:0000303|PubMed:21694722};^Eukaryota; Metazoa; Ecdysozoa; Arthropoda; Hexapoda; Insecta; Pterygota; Neoptera; Endopterygota; Diptera; Brachycera; Muscomorpha; Ephydroidea; Drosophilidae; Drosophila; Sophophora	W5JKQ7_ANODA^W5JKQ7_ANODA^Q:1270-1755,H:173-333^43.9%ID^E:8e-30^SubName: Full=Trithorax protein ash2 {ECO:0000313|EMBL:ETN63480.1};^Eukaryota; Metazoa; Ecdysozoa; Arthropoda; Hexapoda; Insecta; Pterygota; Neoptera; Endopterygota; Diptera; Nematocera; Culicoidea; Culicidae; Anophelinae; Anopheles	.	cds.contig_220|m.411	1279-1764[+]	ASH2_DROME^ASH2_DROME^Q:57-159,H:256-359^56.73%ID^E:7e-33^RecName: Full=Set1/Ash2 histone methyltransferase complex subunit ASH2 {ECO:0000303|PubMed:21694722};^Eukaryota; Metazoa; Ecdysozoa; Arthropoda; Hexapoda; Insecta; Pterygota; Neoptera; Endopterygota; Diptera; Brachycera; Muscomorpha; Ephydroidea; Drosophilidae; Drosophila; Sophophora	V5H7I7_IXORI^V5H7I7_IXORI^Q:56-162,H:222-329^58.33%ID^E:3e-33^.^.	.	.	.	.	GO:0044665^cellular_component^MLL1/2 complex`GO:0044666^cellular_component^MLL3/4 complex`GO:0005634^cellular_component^nucleus`GO:0005700^cellular_component^polytene chromosome`GO:0048188^cellular_component^Set1C/COMPASS complex`GO:0003677^molecular_function^DNA binding`GO:0008270^molecular_function^zinc ion binding`GO:0048096^biological_process^chromatin-mediated maintenance of transcription`GO:0048813^biological_process^dendrite morphogenesis`GO:0051568^biological_process^histone H3-K4 methylation`GO:0007476^biological_process^imaginal disc-derived wing morphogenesis`GO:0007474^biological_process^imaginal disc-derived wing vein specification`GO:0006351^biological_process^transcription, DNA-templated	.	.	.
contig_220	contig_220	ASH2_DROME^ASH2_DROME^Q:1447-1755,H:256-359^57.69%ID^E:2e-29^RecName: Full=Set1/Ash2 histone methyltransferase complex subunit ASH2 {ECO:0000303|PubMed:21694722};^Eukaryota; Metazoa; Ecdysozoa; Arthropoda; Hexapoda; Insecta; Pterygota; Neoptera; Endopterygota; Diptera; Brachycera; Muscomorpha; Ephydroidea; Drosophilidae; Drosophila; Sophophora	W5JKQ7_ANODA^W5JKQ7_ANODA^Q:1270-1755,H:173-333^43.9%ID^E:8e-30^SubName: Full=Trithorax protein ash2 {ECO:0000313|EMBL:ETN63480.1};^Eukaryota; Metazoa; Ecdysozoa; Arthropoda; Hexapoda; Insecta; Pterygota; Neoptera; Endopterygota; Diptera; Nematocera; Culicoidea; Culicidae; Anophelinae; Anopheles	.	cds.contig_220|m.410	2-592[+]	.	.	.	.	.	.	.	.	.	.
contig_220	contig_220	ASH2_DROME^ASH2_DROME^Q:1447-1755,H:256-359^57.69%ID^E:2e-29^RecName: Full=Set1/Ash2 histone methyltransferase complex subunit ASH2 {ECO:0000303|PubMed:21694722};^Eukaryota; Metazoa; Ecdysozoa; Arthropoda; Hexapoda; Insecta; Pterygota; Neoptera; Endopterygota; Diptera; Brachycera; Muscomorpha; Ephydroidea; Drosophilidae; Drosophila; Sophophora	W5JKQ7_ANODA^W5JKQ7_ANODA^Q:1270-1755,H:173-333^43.9%ID^E:8e-30^SubName: Full=Trithorax protein ash2 {ECO:0000313|EMBL:ETN63480.1};^Eukaryota; Metazoa; Ecdysozoa; Arthropoda; Hexapoda; Insecta; Pterygota; Neoptera; Endopterygota; Diptera; Nematocera; Culicoidea; Culicidae; Anophelinae; Anopheles	.	cds.contig_220|m.412	592-1038[+]	.	.	.	.	.	.	.	.	.	.
contig_221	contig_221	.	.	.	.	.	.	.	.	.	.	.	.	.	.	.
contig_222	contig_222	.	.	.	.	.	.	.	.	.	.	.	.	.	.	.
contig_223	contig_223	ENO_CAEEL^ENO_CAEEL^Q:4826-6109,H:3-434^68.52%ID^E:0^RecName: Full=Enolase;^Eukaryota; Metazoa; Ecdysozoa; Nematoda; Chromadorea; Rhabditida; Rhabditoidea; Rhabditidae; Peloderinae; Caenorhabditis	G3MM94_9ACAR^G3MM94_9ACAR^Q:4799-6103,H:3-443^67.8%ID^E:0^SubName: Full=Putative uncharacterized protein {ECO:0000313|EMBL:AEO34612.1};^Eukaryota; Metazoa; Ecdysozoa; Arthropoda; Chelicerata; Arachnida; Acari; Parasitiformes; Ixodida; Ixodoidea; Ixodidae; Amblyomminae; Amblyomma	.	cds.contig_223|m.416	981-1874[-]	GCDH_BOVIN^GCDH_BOVIN^Q:25-264,H:44-283^62.08%ID^E:3e-105^RecName: Full=Glutaryl-CoA dehydrogenase, mitochondrial;^Eukaryota; Metazoa; Chordata; Craniata; Vertebrata; Euteleostomi; Mammalia; Eutheria; Laurasiatheria; Cetartiodactyla; Ruminantia; Pecora; Bovidae; Bovinae; Bos	T2M8N4_HYDVU^T2M8N4_HYDVU^Q:28-265,H:43-280^64.29%ID^E:9e-106^.^.	PF02771.11^Acyl-CoA_dh_N^Acyl-CoA dehydrogenase, N-terminal domain^43-152^E:5.8e-22`PF02770.14^Acyl-CoA_dh_M^Acyl-CoA dehydrogenase, middle domain^157-208^E:6.1e-17	.	.	COG1960^acyl-CoA dehydrogenase	GO:0005743^cellular_component^mitochondrial inner membrane`GO:0005759^cellular_component^mitochondrial matrix`GO:0050660^molecular_function^flavin adenine dinucleotide binding`GO:0004361^molecular_function^glutaryl-CoA dehydrogenase activity`GO:0006568^biological_process^tryptophan metabolic process	GO:0016627^molecular_function^oxidoreductase activity, acting on the CH-CH group of donors`GO:0050660^molecular_function^flavin adenine dinucleotide binding`GO:0008152^biological_process^metabolic process`GO:0055114^biological_process^oxidation-reduction process`GO:0003995^molecular_function^acyl-CoA dehydrogenase activity	.	.
contig_223	contig_223	ENO_CAEEL^ENO_CAEEL^Q:4826-6109,H:3-434^68.52%ID^E:0^RecName: Full=Enolase;^Eukaryota; Metazoa; Ecdysozoa; Nematoda; Chromadorea; Rhabditida; Rhabditoidea; Rhabditidae; Peloderinae; Caenorhabditis	G3MM94_9ACAR^G3MM94_9ACAR^Q:4799-6103,H:3-443^67.8%ID^E:0^SubName: Full=Putative uncharacterized protein {ECO:0000313|EMBL:AEO34612.1};^Eukaryota; Metazoa; Ecdysozoa; Arthropoda; Chelicerata; Arachnida; Acari; Parasitiformes; Ixodida; Ixodoidea; Ixodidae; Amblyomminae; Amblyomma	.	cds.contig_223|m.417	6516-6899[+]	RPA12_PANTR^RPA12_PANTR^Q:4-117,H:16-125^38.6%ID^E:2e-22^RecName: Full=DNA-directed RNA polymerase I subunit RPA12;^Eukaryota; Metazoa; Chordata; Craniata; Vertebrata; Euteleostomi; Mammalia; Eutheria; Euarchontoglires; Primates; Haplorrhini; Catarrhini; Hominidae; Pan	I3M6F1_SPETR^I3M6F1_SPETR^Q:4-117,H:13-122^38.6%ID^E:4e-21^RecName: Full=DNA-directed RNA polymerase subunit {ECO:0000256|PIRNR:PIRNR005586};^Eukaryota; Metazoa; Chordata; Craniata; Vertebrata; Euteleostomi; Mammalia; Eutheria; Euarchontoglires; Glires; Rodentia; Sciurognathi; Sciuridae; Xerinae; Marmotini; Ictidomys	PF01096.13^TFIIS_C^Transcription factor S-II (TFIIS)^78-113^E:2.2e-15	.	.	COG1594^DNA-dependent RNA polymerase catalyzes the transcription of DNA into RNA using the four ribonucleoside triphosphates as substrates (By similarity)	GO:0005730^cellular_component^nucleolus`GO:0003899^molecular_function^DNA-directed RNA polymerase activity`GO:0003676^molecular_function^nucleic acid binding`GO:0008270^molecular_function^zinc ion binding`GO:0006351^biological_process^transcription, DNA-templated	GO:0003676^molecular_function^nucleic acid binding`GO:0008270^molecular_function^zinc ion binding`GO:0006351^biological_process^transcription, DNA-templated	.	.
contig_551	contig_551	SL9A7_MOUSE^SL9A7_MOUSE^Q:1052-366,H:312-538^46.29%ID^E:2e-72^RecName: Full=Sodium/hydrogen exchanger 7;^Eukaryota; Metazoa; Chordata; Craniata; Vertebrata; Euteleostomi; Mammalia; Eutheria; Euarchontoglires; Glires; Rodentia; Sciurognathi; Muroidea; Muridae; Murinae; Mus; Mus`SL9A7_MOUSE^SL9A7_MOUSE^Q:1396-1085,H:195-298^54.81%ID^E:2e-72^RecName: Full=Sodium/hydrogen exchanger 7;^Eukaryota; Metazoa; Chordata; Craniata; Vertebrata; Euteleostomi; Mammalia; Eutheria; Euarchontoglires; Glires; Rodentia; Sciurognathi; Muroidea; Muridae; Murinae; Mus; Mus	D6W7D4_TRICA^D6W7D4_TRICA^Q:1046-366,H:290-514^50.66%ID^E:2e-80^.^.`D6W7D4_TRICA^D6W7D4_TRICA^Q:1396-1085,H:172-273^53.85%ID^E:2e-80^.^.	.	cds.contig_551|m.992	1706-2008[-]	.	.	.	sigP:1^24^0.548^YES	.	.	.	.	.	.
contig_223	contig_223	ENO_CAEEL^ENO_CAEEL^Q:4826-6109,H:3-434^68.52%ID^E:0^RecName: Full=Enolase;^Eukaryota; Metazoa; Ecdysozoa; Nematoda; Chromadorea; Rhabditida; Rhabditoidea; Rhabditidae; Peloderinae; Caenorhabditis	G3MM94_9ACAR^G3MM94_9ACAR^Q:4799-6103,H:3-443^67.8%ID^E:0^SubName: Full=Putative uncharacterized protein {ECO:0000313|EMBL:AEO34612.1};^Eukaryota; Metazoa; Ecdysozoa; Arthropoda; Chelicerata; Arachnida; Acari; Parasitiformes; Ixodida; Ixodoidea; Ixodidae; Amblyomminae; Amblyomma	.	cds.contig_223|m.418	4149-4514[+]	.	.	.	.	.	.	.	.	.	.
contig_223	contig_223	ENO_CAEEL^ENO_CAEEL^Q:4826-6109,H:3-434^68.52%ID^E:0^RecName: Full=Enolase;^Eukaryota; Metazoa; Ecdysozoa; Nematoda; Chromadorea; Rhabditida; Rhabditoidea; Rhabditidae; Peloderinae; Caenorhabditis	G3MM94_9ACAR^G3MM94_9ACAR^Q:4799-6103,H:3-443^67.8%ID^E:0^SubName: Full=Putative uncharacterized protein {ECO:0000313|EMBL:AEO34612.1};^Eukaryota; Metazoa; Ecdysozoa; Arthropoda; Chelicerata; Arachnida; Acari; Parasitiformes; Ixodida; Ixodoidea; Ixodidae; Amblyomminae; Amblyomma	.	cds.contig_223|m.415	4817-6127[+]	ENO_CAEEL^ENO_CAEEL^Q:4-431,H:3-434^68.52%ID^E:0^RecName: Full=Enolase;^Eukaryota; Metazoa; Ecdysozoa; Nematoda; Chromadorea; Rhabditida; Rhabditoidea; Rhabditidae; Peloderinae; Caenorhabditis	G3MM94_9ACAR^G3MM94_9ACAR^Q:4-429,H:14-443^68.84%ID^E:0^SubName: Full=Putative uncharacterized protein {ECO:0000313|EMBL:AEO34612.1};^Eukaryota; Metazoa; Ecdysozoa; Arthropoda; Chelicerata; Arachnida; Acari; Parasitiformes; Ixodida; Ixodoidea; Ixodidae; Amblyomminae; Amblyomma	PF03952.11^Enolase_N^Enolase, N-terminal domain^4-133^E:1.4e-56`PF00113.17^Enolase_C^Enolase, C-terminal TIM barrel domain^144-429^E:6.4e-145	.	.	COG0148^Catalyzes the reversible conversion of 2- phosphoglycerate into phosphoenolpyruvate. It is essential for the degradation of carbohydrates via glycolysis (By similarity)	GO:0000015^cellular_component^phosphopyruvate hydratase complex`GO:0000287^molecular_function^magnesium ion binding`GO:0004634^molecular_function^phosphopyruvate hydratase activity`GO:0006096^biological_process^glycolytic process	GO:0000287^molecular_function^magnesium ion binding`GO:0004634^molecular_function^phosphopyruvate hydratase activity`GO:0006096^biological_process^glycolytic process`GO:0000015^cellular_component^phosphopyruvate hydratase complex	.	.
contig_611	contig_611	NADE_DROME^NADE_DROME^Q:4210-2366,H:61-689^29.95%ID^E:6e-67^RecName: Full=Probable glutamine-dependent NAD(+) synthetase;^Eukaryota; Metazoa; Ecdysozoa; Arthropoda; Hexapoda; Insecta; Pterygota; Neoptera; Endopterygota; Diptera; Brachycera; Muscomorpha; Ephydroidea; Drosophilidae; Drosophila; Sophophora	U9TT58_RHIID^U9TT58_RHIID^Q:4210-2351,H:61-697^29.39%ID^E:4e-72^SubName: Full=Uncharacterized protein {ECO:0000313|EMBL:ESA11305.1};^Eukaryota; Fungi; Glomeromycota; Glomeromycetes; Glomerales; Glomeraceae; Rhizophagus	.	cds.contig_611|m.1093	1078-2280[+]	.	I1EDT6_AMPQE^I1EDT6_AMPQE^Q:46-188,H:186-327^30.34%ID^E:6e-06^SubName: Full=Uncharacterized protein {ECO:0000313|EnsemblMetazoa:PAC:15701752};^Eukaryota; Metazoa; Porifera; Demospongiae; Haplosclerida; Niphatidae; Amphimedon	.	sigP:1^19^0.569^YES	.	.	.	.	.	.
contig_225	contig_225	RM38_RAT^RM38_RAT^Q:203-856,H:150-367^32.59%ID^E:2e-28^RecName: Full=39S ribosomal protein L38, mitochondrial;^Eukaryota; Metazoa; Chordata; Craniata; Vertebrata; Euteleostomi; Mammalia; Eutheria; Euarchontoglires; Glires; Rodentia; Sciurognathi; Muroidea; Muridae; Murinae; Rattus	Q6NWB9_DANRE^Q6NWB9_DANRE^Q:155-856,H:100-332^35.56%ID^E:8e-33^SubName: Full=Mitochondrial ribosomal protein L38 {ECO:0000313|EMBL:AAH67649.1};^Eukaryota; Metazoa; Chordata; Craniata; Vertebrata; Euteleostomi; Actinopterygii; Neopterygii; Teleostei; Ostariophysi; Cypriniformes; Cyprinidae; Danio	.	cds.contig_225|m.421	35-880[+]	RM38_RAT^RM38_RAT^Q:57-274,H:150-367^34.38%ID^E:3e-38^RecName: Full=39S ribosomal protein L38, mitochondrial;^Eukaryota; Metazoa; Chordata; Craniata; Vertebrata; Euteleostomi; Mammalia; Eutheria; Euarchontoglires; Glires; Rodentia; Sciurognathi; Muroidea; Muridae; Murinae; Rattus	Q6NWB9_DANRE^Q6NWB9_DANRE^Q:41-274,H:100-332^37.24%ID^E:2e-44^SubName: Full=Mitochondrial ribosomal protein L38 {ECO:0000313|EMBL:AAH67649.1};^Eukaryota; Metazoa; Chordata; Craniata; Vertebrata; Euteleostomi; Actinopterygii; Neopterygii; Teleostei; Ostariophysi; Cypriniformes; Cyprinidae; Danio	PF01161.15^PBP^Phosphatidylethanolamine-binding protein^79-192^E:1.3e-15	.	.	.	GO:0005739^cellular_component^mitochondrion`GO:0005840^cellular_component^ribosome	.	.	.
contig_225	contig_225	RM38_RAT^RM38_RAT^Q:203-856,H:150-367^32.59%ID^E:2e-28^RecName: Full=39S ribosomal protein L38, mitochondrial;^Eukaryota; Metazoa; Chordata; Craniata; Vertebrata; Euteleostomi; Mammalia; Eutheria; Euarchontoglires; Glires; Rodentia; Sciurognathi; Muroidea; Muridae; Murinae; Rattus	Q6NWB9_DANRE^Q6NWB9_DANRE^Q:155-856,H:100-332^35.56%ID^E:8e-33^SubName: Full=Mitochondrial ribosomal protein L38 {ECO:0000313|EMBL:AAH67649.1};^Eukaryota; Metazoa; Chordata; Craniata; Vertebrata; Euteleostomi; Actinopterygii; Neopterygii; Teleostei; Ostariophysi; Cypriniformes; Cyprinidae; Danio	.	cds.contig_225|m.420	3532-4620[-]	.	.	.	.	.	.	.	.	.	.
contig_226	contig_226	AT11B_HUMAN^AT11B_HUMAN^Q:1112-3040,H:339-1016^41.03%ID^E:6e-157^RecName: Full=Probable phospholipid-transporting ATPase IF;^Eukaryota; Metazoa; Chordata; Craniata; Vertebrata; Euteleostomi; Mammalia; Eutheria; Euarchontoglires; Primates; Haplorrhini; Catarrhini; Hominidae; Homo`AT11B_HUMAN^AT11B_HUMAN^Q:183-932,H:39-283^39.04%ID^E:2e-45^RecName: Full=Probable phospholipid-transporting ATPase IF;^Eukaryota; Metazoa; Chordata; Craniata; Vertebrata; Euteleostomi; Mammalia; Eutheria; Euarchontoglires; Primates; Haplorrhini; Catarrhini; Hominidae; Homo	F1QYR2_DANRE^F1QYR2_DANRE^Q:1112-3040,H:339-988^40.18%ID^E:0^SubName: Full=Uncharacterized protein {ECO:0000313|Ensembl:ENSDARP00000070629};^Eukaryota; Metazoa; Chordata; Craniata; Vertebrata; Euteleostomi; Actinopterygii; Neopterygii; Teleostei; Ostariophysi; Cypriniformes; Cyprinidae; Danio`F1QYR2_DANRE^F1QYR2_DANRE^Q:183-932,H:39-283^36.43%ID^E:0^SubName: Full=Uncharacterized protein {ECO:0000313|Ensembl:ENSDARP00000070629};^Eukaryota; Metazoa; Chordata; Craniata; Vertebrata; Euteleostomi; Actinopterygii; Neopterygii; Teleostei; Ostariophysi; Cypriniformes; Cyprinidae; Danio`F1QYR2_DANRE^F1QYR2_DANRE^Q:925-1029,H:276-310^37.14%ID^E:0^SubName: Full=Uncharacterized protein {ECO:0000313|Ensembl:ENSDARP00000070629};^Eukaryota; Metazoa; Chordata; Craniata; Vertebrata; Euteleostomi; Actinopterygii; Neopterygii; Teleostei; Ostariophysi; Cypriniformes; Cyprinidae; Danio	.	cds.contig_226|m.423	63-1022[+]	AT11A_HUMAN^AT11A_HUMAN^Q:41-290,H:45-290^37.2%ID^E:6e-50^RecName: Full=Probable phospholipid-transporting ATPase IH;^Eukaryota; Metazoa; Chordata; Craniata; Vertebrata; Euteleostomi; Mammalia; Eutheria; Euarchontoglires; Primates; Haplorrhini; Catarrhini; Hominidae; Homo	T2M336_HYDVU^T2M336_HYDVU^Q:41-290,H:39-284^42.63%ID^E:4e-56^.^.	PF00122.15^E1-E2_ATPase^E1-E2 ATPase^98-275^E:2e-10	.	.	COG0474^P-type atpase	GO:0005769^cellular_component^early endosome`GO:0005783^cellular_component^endoplasmic reticulum`GO:0016021^cellular_component^integral component of membrane`GO:0005765^cellular_component^lysosomal membrane`GO:0016020^cellular_component^membrane`GO:0005886^cellular_component^plasma membrane`GO:0055037^cellular_component^recycling endosome`GO:0005524^molecular_function^ATP binding`GO:0019829^molecular_function^cation-transporting ATPase activity`GO:0000287^molecular_function^magnesium ion binding`GO:0004012^molecular_function^phospholipid-translocating ATPase activity`GO:0045332^biological_process^phospholipid translocation	GO:0000166^molecular_function^nucleotide binding`GO:0046872^molecular_function^metal ion binding	.	.
contig_226	contig_226	AT11B_HUMAN^AT11B_HUMAN^Q:1112-3040,H:339-1016^41.03%ID^E:6e-157^RecName: Full=Probable phospholipid-transporting ATPase IF;^Eukaryota; Metazoa; Chordata; Craniata; Vertebrata; Euteleostomi; Mammalia; Eutheria; Euarchontoglires; Primates; Haplorrhini; Catarrhini; Hominidae; Homo`AT11B_HUMAN^AT11B_HUMAN^Q:183-932,H:39-283^39.04%ID^E:2e-45^RecName: Full=Probable phospholipid-transporting ATPase IF;^Eukaryota; Metazoa; Chordata; Craniata; Vertebrata; Euteleostomi; Mammalia; Eutheria; Euarchontoglires; Primates; Haplorrhini; Catarrhini; Hominidae; Homo	F1QYR2_DANRE^F1QYR2_DANRE^Q:1112-3040,H:339-988^40.18%ID^E:0^SubName: Full=Uncharacterized protein {ECO:0000313|Ensembl:ENSDARP00000070629};^Eukaryota; Metazoa; Chordata; Craniata; Vertebrata; Euteleostomi; Actinopterygii; Neopterygii; Teleostei; Ostariophysi; Cypriniformes; Cyprinidae; Danio`F1QYR2_DANRE^F1QYR2_DANRE^Q:183-932,H:39-283^36.43%ID^E:0^SubName: Full=Uncharacterized protein {ECO:0000313|Ensembl:ENSDARP00000070629};^Eukaryota; Metazoa; Chordata; Craniata; Vertebrata; Euteleostomi; Actinopterygii; Neopterygii; Teleostei; Ostariophysi; Cypriniformes; Cyprinidae; Danio`F1QYR2_DANRE^F1QYR2_DANRE^Q:925-1029,H:276-310^37.14%ID^E:0^SubName: Full=Uncharacterized protein {ECO:0000313|Ensembl:ENSDARP00000070629};^Eukaryota; Metazoa; Chordata; Craniata; Vertebrata; Euteleostomi; Actinopterygii; Neopterygii; Teleostei; Ostariophysi; Cypriniformes; Cyprinidae; Danio	.	cds.contig_226|m.422	1205-3259[+]	AT11B_HUMAN^AT11B_HUMAN^Q:2-615,H:371-1019^40.55%ID^E:1e-156^RecName: Full=Probable phospholipid-transporting ATPase IF;^Eukaryota; Metazoa; Chordata; Craniata; Vertebrata; Euteleostomi; Mammalia; Eutheria; Euarchontoglires; Primates; Haplorrhini; Catarrhini; Hominidae; Homo	T2M336_HYDVU^T2M336_HYDVU^Q:2-650,H:367-1023^40.84%ID^E:2e-167^.^.	PF00702.21^Hydrolase^haloacid dehalogenase-like hydrolase^32-431^E:1.7e-15`PF12710.2^HAD^haloacid dehalogenase-like hydrolase^35-429^E:2e-12`PF13246.1^Hydrolase_like2^Putative hydrolase of sodium-potassium ATPase alpha subunit^94-201^E:1.2e-09`PF08282.7^Hydrolase_3^haloacid dehalogenase-like hydrolase^286-435^E:4.9e-06	.	.	COG0474^P-type atpase	GO:0005769^cellular_component^early endosome`GO:0005783^cellular_component^endoplasmic reticulum`GO:0005794^cellular_component^Golgi apparatus`GO:0016021^cellular_component^integral component of membrane`GO:0016020^cellular_component^membrane`GO:0005637^cellular_component^nuclear inner membrane`GO:0005886^cellular_component^plasma membrane`GO:0055037^cellular_component^recycling endosome`GO:0055038^cellular_component^recycling endosome membrane`GO:0005524^molecular_function^ATP binding`GO:0019829^molecular_function^cation-transporting ATPase activity`GO:0015075^molecular_function^ion transmembrane transporter activity`GO:0000287^molecular_function^magnesium ion binding`GO:0004012^molecular_function^phospholipid-translocating ATPase activity`GO:0015917^biological_process^aminophospholipid transport`GO:0034220^biological_process^ion transmembrane transport`GO:0006811^biological_process^ion transport`GO:0045332^biological_process^phospholipid translocation`GO:0055085^biological_process^transmembrane transport	.	.	.
contig_226	contig_226	AT11B_HUMAN^AT11B_HUMAN^Q:1112-3040,H:339-1016^41.03%ID^E:6e-157^RecName: Full=Probable phospholipid-transporting ATPase IF;^Eukaryota; Metazoa; Chordata; Craniata; Vertebrata; Euteleostomi; Mammalia; Eutheria; Euarchontoglires; Primates; Haplorrhini; Catarrhini; Hominidae; Homo`AT11B_HUMAN^AT11B_HUMAN^Q:183-932,H:39-283^39.04%ID^E:2e-45^RecName: Full=Probable phospholipid-transporting ATPase IF;^Eukaryota; Metazoa; Chordata; Craniata; Vertebrata; Euteleostomi; Mammalia; Eutheria; Euarchontoglires; Primates; Haplorrhini; Catarrhini; Hominidae; Homo	F1QYR2_DANRE^F1QYR2_DANRE^Q:1112-3040,H:339-988^40.18%ID^E:0^SubName: Full=Uncharacterized protein {ECO:0000313|Ensembl:ENSDARP00000070629};^Eukaryota; Metazoa; Chordata; Craniata; Vertebrata; Euteleostomi; Actinopterygii; Neopterygii; Teleostei; Ostariophysi; Cypriniformes; Cyprinidae; Danio`F1QYR2_DANRE^F1QYR2_DANRE^Q:183-932,H:39-283^36.43%ID^E:0^SubName: Full=Uncharacterized protein {ECO:0000313|Ensembl:ENSDARP00000070629};^Eukaryota; Metazoa; Chordata; Craniata; Vertebrata; Euteleostomi; Actinopterygii; Neopterygii; Teleostei; Ostariophysi; Cypriniformes; Cyprinidae; Danio`F1QYR2_DANRE^F1QYR2_DANRE^Q:925-1029,H:276-310^37.14%ID^E:0^SubName: Full=Uncharacterized protein {ECO:0000313|Ensembl:ENSDARP00000070629};^Eukaryota; Metazoa; Chordata; Craniata; Vertebrata; Euteleostomi; Actinopterygii; Neopterygii; Teleostei; Ostariophysi; Cypriniformes; Cyprinidae; Danio	.	cds.contig_226|m.424	2974-3330[+]	.	.	.	.	.	.	.	.	.	.
contig_227	contig_227	FGFR4_RAT^FGFR4_RAT^Q:2105-1221,H:458-746^37.54%ID^E:1e-59^RecName: Full=Fibroblast growth factor receptor 4;^Eukaryota; Metazoa; Chordata; Craniata; Vertebrata; Euteleostomi; Mammalia; Eutheria; Euarchontoglires; Glires; Rodentia; Sciurognathi; Muroidea; Muridae; Murinae; Rattus	S7MSA3_MYOBR^S7MSA3_MYOBR^Q:2117-1221,H:280-572^37.79%ID^E:8e-60^SubName: Full=Fibroblast growth factor receptor 4 {ECO:0000313|EMBL:EPQ07324.1};^Eukaryota; Metazoa; Chordata; Craniata; Vertebrata; Euteleostomi; Mammalia; Eutheria; Laurasiatheria; Chiroptera; Microchiroptera; Vespertilionidae; Myotis	.	cds.contig_227|m.425	2174-2905[-]	.	.	PF13895.1^Ig_2^Immunoglobulin domain^5-96^E:0.18	.	.	.	.	.	.	.
contig_634	contig_634	RAB14_PONAB^RAB14_PONAB^Q:2117-1464,H:1-215^82.57%ID^E:2e-125^RecName: Full=Ras-related protein Rab-14;^Eukaryota; Metazoa; Chordata; Craniata; Vertebrata; Euteleostomi; Mammalia; Eutheria; Euarchontoglires; Primates; Haplorrhini; Catarrhini; Hominidae; Pongo	C3ZTG4_BRAFL^C3ZTG4_BRAFL^Q:2117-1464,H:1-215^83.94%ID^E:6e-125^SubName: Full=Putative uncharacterized protein {ECO:0000313|EMBL:EEN44211.1};^Eukaryota; Metazoa; Chordata; Cephalochordata; Branchiostomidae; Branchiostoma	.	cds.contig_634|m.1132	10-900[-]	.	.	.	sigP:1^15^0.749^YES	.	.	.	.	.	.
contig_227	contig_227	FGFR4_RAT^FGFR4_RAT^Q:2105-1221,H:458-746^37.54%ID^E:1e-59^RecName: Full=Fibroblast growth factor receptor 4;^Eukaryota; Metazoa; Chordata; Craniata; Vertebrata; Euteleostomi; Mammalia; Eutheria; Euarchontoglires; Glires; Rodentia; Sciurognathi; Muroidea; Muridae; Murinae; Rattus	S7MSA3_MYOBR^S7MSA3_MYOBR^Q:2117-1221,H:280-572^37.79%ID^E:8e-60^SubName: Full=Fibroblast growth factor receptor 4 {ECO:0000313|EMBL:EPQ07324.1};^Eukaryota; Metazoa; Chordata; Craniata; Vertebrata; Euteleostomi; Mammalia; Eutheria; Laurasiatheria; Chiroptera; Microchiroptera; Vespertilionidae; Myotis	.	cds.contig_227|m.428	1620-1961[-]	FGFR4_XENLA^FGFR4_XENLA^Q:1-101,H:527-632^36.94%ID^E:5e-17^RecName: Full=Fibroblast growth factor receptor 4;^Eukaryota; Metazoa; Chordata; Craniata; Vertebrata; Euteleostomi; Amphibia; Batrachia; Anura; Pipoidea; Pipidae; Xenopodinae; Xenopus; Xenopus	A7T7Z4_NEMVE^A7T7Z4_NEMVE^Q:1-101,H:94-196^40.38%ID^E:4e-17^SubName: Full=Predicted protein {ECO:0000313|EMBL:EDO27902.1};^Eukaryota; Metazoa; Cnidaria; Anthozoa; Hexacorallia; Actiniaria; Edwardsiidae; Nematostella	PF07714.12^Pkinase_Tyr^Protein tyrosine kinase^1-100^E:7.4e-18`PF00069.20^Pkinase^Protein kinase domain^8-100^E:7.6e-10	.	.	.	GO:0005783^cellular_component^endoplasmic reticulum`GO:0005768^cellular_component^endosome`GO:0016021^cellular_component^integral component of membrane`GO:0005886^cellular_component^plasma membrane`GO:0005524^molecular_function^ATP binding`GO:0005007^molecular_function^fibroblast growth factor-activated receptor activity`GO:0008284^biological_process^positive regulation of cell proliferation	GO:0004672^molecular_function^protein kinase activity`GO:0006468^biological_process^protein phosphorylation`GO:0005524^molecular_function^ATP binding	.	.
contig_227	contig_227	FGFR4_RAT^FGFR4_RAT^Q:2105-1221,H:458-746^37.54%ID^E:1e-59^RecName: Full=Fibroblast growth factor receptor 4;^Eukaryota; Metazoa; Chordata; Craniata; Vertebrata; Euteleostomi; Mammalia; Eutheria; Euarchontoglires; Glires; Rodentia; Sciurognathi; Muroidea; Muridae; Murinae; Rattus	S7MSA3_MYOBR^S7MSA3_MYOBR^Q:2117-1221,H:280-572^37.79%ID^E:8e-60^SubName: Full=Fibroblast growth factor receptor 4 {ECO:0000313|EMBL:EPQ07324.1};^Eukaryota; Metazoa; Chordata; Craniata; Vertebrata; Euteleostomi; Mammalia; Eutheria; Laurasiatheria; Chiroptera; Microchiroptera; Vespertilionidae; Myotis	.	cds.contig_227|m.427	1182-1565[-]	RET_HUMAN^RET_HUMAN^Q:13-115,H:908-1010^57.28%ID^E:1e-39^RecName: Full=Proto-oncogene tyrosine-protein kinase receptor Ret;^Eukaryota; Metazoa; Chordata; Craniata; Vertebrata; Euteleostomi; Mammalia; Eutheria; Euarchontoglires; Primates; Haplorrhini; Catarrhini; Hominidae; Homo	A0A097ZMP6_HUMAN^A0A097ZMP6_HUMAN^Q:13-115,H:483-585^57.28%ID^E:7e-39^SubName: Full=CUX1-RET fusion protein variant a {ECO:0000313|EMBL:BAP75919.1};^Eukaryota; Metazoa; Chordata; Craniata; Vertebrata; Euteleostomi; Mammalia; Eutheria; Euarchontoglires; Primates; Haplorrhini; Catarrhini; Hominidae; Homo	PF07714.12^Pkinase_Tyr^Protein tyrosine kinase^13-110^E:2e-36`PF00069.20^Pkinase^Protein kinase domain^21-108^E:1.1e-08	.	.	COG0515^Serine Threonine protein kinase	GO:0010008^cellular_component^endosome membrane`GO:0005887^cellular_component^integral component of plasma membrane`GO:0045121^cellular_component^membrane raft`GO:0043235^cellular_component^receptor complex`GO:0005524^molecular_function^ATP binding`GO:0005509^molecular_function^calcium ion binding`GO:0004713^molecular_function^protein tyrosine kinase activity`GO:0004872^molecular_function^receptor activity`GO:0004714^molecular_function^transmembrane receptor protein tyrosine kinase activity`GO:0006919^biological_process^activation of cysteine-type endopeptidase activity involved in apoptotic process`GO:0071300^biological_process^cellular response to retinoic acid`GO:0001838^biological_process^embryonic epithelial tube formation`GO:0048484^biological_process^enteric nervous system development`GO:0007156^biological_process^homophilic cell adhesion via plasma membrane adhesion molecules`GO:0060384^biological_process^innervation`GO:0097021^biological_process^lymphocyte migration into lymphoid organs`GO:0000165^biological_process^MAPK cascade`GO:0033619^biological_process^membrane protein proteolysis`GO:0001755^biological_process^neural crest cell migration`GO:0007158^biological_process^neuron cell-cell adhesion`GO:0042551^biological_process^neuron maturation`GO:0018108^biological_process^peptidyl-tyrosine phosphorylation`GO:0061146^biological_process^Peyer's patch morphogenesis`GO:0033630^biological_process^positive regulation of cell adhesion mediated by integrin`GO:0030335^biological_process^positive regulation of cell migration`GO:0045793^biological_process^positive regulation of cell size`GO:2001241^biological_process^positive regulation of extrinsic apoptotic signaling pathway in absence of ligand`GO:0072300^biological_process^positive regulation of metanephric glomerulus development`GO:0014042^biological_process^positive regulation of neuron maturation`GO:0010976^biological_process^positive regulation of neuron projection development`GO:0045893^biological_process^positive regulation of transcription, DNA-templated`GO:0007497^biological_process^posterior midgut development`GO:0006468^biological_process^protein phosphorylation`GO:0050770^biological_process^regulation of axonogenesis`GO:0030155^biological_process^regulation of cell adhesion`GO:0042493^biological_process^response to drug`GO:0048265^biological_process^response to pain`GO:0060041^biological_process^retina development in camera-type eye`GO:0007165^biological_process^signal transduction`GO:0007169^biological_process^transmembrane receptor protein tyrosine kinase signaling pathway`GO:0035799^biological_process^ureter maturation`GO:0001657^biological_process^ureteric bud development	GO:0004672^molecular_function^protein kinase activity`GO:0006468^biological_process^protein phosphorylation`GO:0005524^molecular_function^ATP binding	.	.
contig_228	contig_228	LIN54_PONAB^LIN54_PONAB^Q:490-888,H:277-410^63.43%ID^E:8e-42^RecName: Full=Protein lin-54 homolog;^Eukaryota; Metazoa; Chordata; Craniata; Vertebrata; Euteleostomi; Mammalia; Eutheria; Euarchontoglires; Primates; Haplorrhini; Catarrhini; Hominidae; Pongo	W5MXH3_LEPOC^W5MXH3_LEPOC^Q:490-888,H:568-701^64.93%ID^E:2e-41^SubName: Full=Uncharacterized protein {ECO:0000313|Ensembl:ENSLOCP00000013082};^Eukaryota; Metazoa; Chordata; Craniata; Vertebrata; Euteleostomi; Actinopterygii; Neopterygii; Holostei; Semionotiformes; Lepisosteidae; Lepisosteus	.	cds.contig_228|m.429	406-1662[+]	LIN54_HUMAN^LIN54_HUMAN^Q:29-161,H:498-631^63.43%ID^E:3e-45^RecName: Full=Protein lin-54 homolog;^Eukaryota; Metazoa; Chordata; Craniata; Vertebrata; Euteleostomi; Mammalia; Eutheria; Euarchontoglires; Primates; Haplorrhini; Catarrhini; Hominidae; Homo	A0A060YJ21_ONCMY^A0A060YJ21_ONCMY^Q:32-161,H:510-640^63.36%ID^E:6e-50^SubName: Full=Oncorhynchus mykiss genomic scaffold, scaffold_5248 {ECO:0000313|EMBL:CDQ89444.1};^Eukaryota; Metazoa; Chordata; Craniata; Vertebrata; Euteleostomi; Actinopterygii; Neopterygii; Teleostei; Protacanthopterygii; Salmoniformes; Salmonidae; Salmoninae; Oncorhynchus	PF03638.10^CXC^Tesmin/TSO1-like CXC domain^52-91^E:1.2e-11`PF03638.10^CXC^Tesmin/TSO1-like CXC domain^124-164^E:1.2e-13	.	.	.	GO:0005654^cellular_component^nucleoplasm`GO:0003677^molecular_function^DNA binding`GO:0000086^biological_process^G2/M transition of mitotic cell cycle`GO:0000278^biological_process^mitotic cell cycle`GO:0051726^biological_process^regulation of cell cycle`GO:0006355^biological_process^regulation of transcription, DNA-templated`GO:0006351^biological_process^transcription, DNA-templated	.	.	.
contig_228	contig_228	LIN54_PONAB^LIN54_PONAB^Q:490-888,H:277-410^63.43%ID^E:8e-42^RecName: Full=Protein lin-54 homolog;^Eukaryota; Metazoa; Chordata; Craniata; Vertebrata; Euteleostomi; Mammalia; Eutheria; Euarchontoglires; Primates; Haplorrhini; Catarrhini; Hominidae; Pongo	W5MXH3_LEPOC^W5MXH3_LEPOC^Q:490-888,H:568-701^64.93%ID^E:2e-41^SubName: Full=Uncharacterized protein {ECO:0000313|Ensembl:ENSLOCP00000013082};^Eukaryota; Metazoa; Chordata; Craniata; Vertebrata; Euteleostomi; Actinopterygii; Neopterygii; Holostei; Semionotiformes; Lepisosteidae; Lepisosteus	.	cds.contig_228|m.430	2184-2573[+]	.	.	.	.	.	.	.	.	.	.
contig_229	contig_229	NH2L1_XENTR^NH2L1_XENTR^Q:1306-1217,H:89-118^83.33%ID^E:9e-08^RecName: Full=NHP2-like protein 1;^Eukaryota; Metazoa; Chordata; Craniata; Vertebrata; Euteleostomi; Amphibia; Batrachia; Anura; Pipoidea; Pipidae; Xenopodinae; Xenopus; Silurana	I1G6C0_AMPQE^I1G6C0_AMPQE^Q:1306-1217,H:88-117^83.33%ID^E:2e-06^SubName: Full=Uncharacterized protein {ECO:0000313|EnsemblMetazoa:PAC:15723945};^Eukaryota; Metazoa; Porifera; Demospongiae; Haplosclerida; Niphatidae; Amphimedon	.	cds.contig_229|m.432	1-426[+]	.	.	.	.	.	.	.	.	.	.
contig_230	contig_230	ODO2_HUMAN^ODO2_HUMAN^Q:2-904,H:100-410^51.92%ID^E:6e-97^RecName: Full=Dihydrolipoyllysine-residue succinyltransferase component of 2-oxoglutarate dehydrogenase complex, mitochondrial;^Eukaryota; Metazoa; Chordata; Craniata; Vertebrata; Euteleostomi; Mammalia; Eutheria; Euarchontoglires; Primates; Haplorrhini; Catarrhini; Hominidae; Homo`ODO2_HUMAN^ODO2_HUMAN^Q:933-1064,H:410-453^77.27%ID^E:6e-97^RecName: Full=Dihydrolipoyllysine-residue succinyltransferase component of 2-oxoglutarate dehydrogenase complex, mitochondrial;^Eukaryota; Metazoa; Chordata; Craniata; Vertebrata; Euteleostomi; Mammalia; Eutheria; Euarchontoglires; Primates; Haplorrhini; Catarrhini; Hominidae; Homo	T1KAI5_TETUR^T1KAI5_TETUR^Q:2-904,H:104-413^52.9%ID^E:5e-98^SubName: Full=Uncharacterized protein {ECO:0000313|EnsemblMetazoa:tetur08g00510.1};^Eukaryota; Metazoa; Ecdysozoa; Arthropoda; Chelicerata; Arachnida; Acari; Acariformes; Trombidiformes; Prostigmata; Eleutherengona; Raphignathae; Tetranychoidea; Tetranychidae; Tetranychus`T1KAI5_TETUR^T1KAI5_TETUR^Q:933-1064,H:413-456^81.82%ID^E:5e-98^SubName: Full=Uncharacterized protein {ECO:0000313|EnsemblMetazoa:tetur08g00510.1};^Eukaryota; Metazoa; Ecdysozoa; Arthropoda; Chelicerata; Arachnida; Acari; Acariformes; Trombidiformes; Prostigmata; Eleutherengona; Raphignathae; Tetranychoidea; Tetranychidae; Tetranychus	.	cds.contig_230|m.433	2-973[+]	ODO2_BOVIN^ODO2_BOVIN^Q:1-300,H:101-411^52.38%ID^E:3e-98^RecName: Full=Dihydrolipoyllysine-residue succinyltransferase component of 2-oxoglutarate dehydrogenase complex, mitochondrial;^Eukaryota; Metazoa; Chordata; Craniata; Vertebrata; Euteleostomi; Mammalia; Eutheria; Laurasiatheria; Cetartiodactyla; Ruminantia; Pecora; Bovidae; Bovinae; Bos	A0A087SVE6_9ARAC^A0A087SVE6_9ARAC^Q:1-300,H:112-428^53.12%ID^E:2e-97^.^.	PF00364.17^Biotin_lipoyl^Biotin-requiring enzyme^2-44^E:5.2e-07`PF00198.18^2-oxoacid_dh^2-oxoacid dehydrogenases acyltransferase (catalytic domain)^114-300^E:1e-57	.	.	COG0508^Dehydrogenase	GO:0005739^cellular_component^mitochondrion`GO:0045252^cellular_component^oxoglutarate dehydrogenase complex`GO:0004149^molecular_function^dihydrolipoyllysine-residue succinyltransferase activity`GO:0033512^biological_process^L-lysine catabolic process to acetyl-CoA via saccharopine`GO:0006099^biological_process^tricarboxylic acid cycle	GO:0016746^molecular_function^transferase activity, transferring acyl groups`GO:0008152^biological_process^metabolic process	.	.
contig_231	contig_231	GCY_STRPU^GCY_STRPU^Q:3093-1711,H:584-1048^39.49%ID^E:1e-97^RecName: Full=Speract receptor;^Eukaryota; Metazoa; Echinodermata; Eleutherozoa; Echinozoa; Echinoidea; Euechinoidea; Echinacea; Echinoida; Strongylocentrotidae; Strongylocentrotus`GCY_STRPU^GCY_STRPU^Q:1780-1556,H:1018-1095^37.18%ID^E:4e-07^RecName: Full=Speract receptor;^Eukaryota; Metazoa; Echinodermata; Eleutherozoa; Echinozoa; Echinoidea; Euechinoidea; Echinacea; Echinoida; Strongylocentrotidae; Strongylocentrotus	A7SZ80_NEMVE^A7SZ80_NEMVE^Q:2994-1714,H:22-451^43.75%ID^E:6e-111^RecName: Full=Guanylate cyclase {ECO:0000256|RuleBase:RU003431};^Eukaryota; Metazoa; Cnidaria; Anthozoa; Hexacorallia; Actiniaria; Edwardsiidae; Nematostella	.	cds.contig_231|m.435	1-1152[-]	CNOT3_MOUSE^CNOT3_MOUSE^Q:1-228,H:1-232^46.78%ID^E:2e-56^RecName: Full=CCR4-NOT transcription complex subunit 3;^Eukaryota; Metazoa; Chordata; Craniata; Vertebrata; Euteleostomi; Mammalia; Eutheria; Euarchontoglires; Glires; Rodentia; Sciurognathi; Muroidea; Muridae; Murinae; Mus; Mus	A0A096MHW1_POEFO^A0A096MHW1_POEFO^Q:1-228,H:1-232^47.21%ID^E:5e-58^SubName: Full=Uncharacterized protein {ECO:0000313|Ensembl:ENSPFOP00000031002};^Eukaryota; Metazoa; Chordata; Craniata; Vertebrata; Euteleostomi; Actinopterygii; Neopterygii; Teleostei; Neoteleostei; Acanthomorphata; Ovalentaria; Atherinomorphae; Cyprinodontiformes; Poeciliidae; Poeciliinae; Poecilia	PF04065.10^Not3^Not1 N-terminal domain, CCR4-Not complex component^3-228^E:8.6e-60	.	.	COG5665^CCR4-NOT transcription complex, subunit 3	GO:0030014^cellular_component^CCR4-NOT complex`GO:0000932^cellular_component^cytoplasmic mRNA processing body`GO:0005634^cellular_component^nucleus`GO:0031047^biological_process^gene silencing by RNA`GO:0033147^biological_process^negative regulation of intracellular estrogen receptor signaling pathway`GO:2000036^biological_process^regulation of stem cell maintenance`GO:0006355^biological_process^regulation of transcription, DNA-templated`GO:0006417^biological_process^regulation of translation`GO:0006351^biological_process^transcription, DNA-templated`GO:0001829^biological_process^trophectodermal cell differentiation	GO:0006355^biological_process^regulation of transcription, DNA-templated`GO:0005634^cellular_component^nucleus	.	.
contig_231	contig_231	GCY_STRPU^GCY_STRPU^Q:3093-1711,H:584-1048^39.49%ID^E:1e-97^RecName: Full=Speract receptor;^Eukaryota; Metazoa; Echinodermata; Eleutherozoa; Echinozoa; Echinoidea; Euechinoidea; Echinacea; Echinoida; Strongylocentrotidae; Strongylocentrotus`GCY_STRPU^GCY_STRPU^Q:1780-1556,H:1018-1095^37.18%ID^E:4e-07^RecName: Full=Speract receptor;^Eukaryota; Metazoa; Echinodermata; Eleutherozoa; Echinozoa; Echinoidea; Euechinoidea; Echinacea; Echinoida; Strongylocentrotidae; Strongylocentrotus	A7SZ80_NEMVE^A7SZ80_NEMVE^Q:2994-1714,H:22-451^43.75%ID^E:6e-111^RecName: Full=Guanylate cyclase {ECO:0000256|RuleBase:RU003431};^Eukaryota; Metazoa; Cnidaria; Anthozoa; Hexacorallia; Actiniaria; Edwardsiidae; Nematostella	.	cds.contig_231|m.434	1678-3207[-]	GCY_STRPU^GCY_STRPU^Q:39-499,H:584-1048^39.49%ID^E:1e-104^RecName: Full=Speract receptor;^Eukaryota; Metazoa; Echinodermata; Eleutherozoa; Echinozoa; Echinoidea; Euechinoidea; Echinacea; Echinoida; Strongylocentrotidae; Strongylocentrotus	A7SZ80_NEMVE^A7SZ80_NEMVE^Q:72-498,H:22-451^43.75%ID^E:2e-118^RecName: Full=Guanylate cyclase {ECO:0000256|RuleBase:RU003431};^Eukaryota; Metazoa; Cnidaria; Anthozoa; Hexacorallia; Actiniaria; Edwardsiidae; Nematostella	PF00069.20^Pkinase^Protein kinase domain^42-285^E:2.6e-23`PF07714.12^Pkinase_Tyr^Protein tyrosine kinase^47-287^E:6.3e-29`PF00211.15^Guanylate_cyc^Adenylate and Guanylate cyclase catalytic domain^357-499^E:1.6e-50	.	.	COG0515^Serine Threonine protein kinase	GO:0016021^cellular_component^integral component of membrane`GO:0005524^molecular_function^ATP binding`GO:0005525^molecular_function^GTP binding`GO:0004383^molecular_function^guanylate cyclase activity`GO:0004672^molecular_function^protein kinase activity`GO:0035556^biological_process^intracellular signal transduction	GO:0004672^molecular_function^protein kinase activity`GO:0005524^molecular_function^ATP binding`GO:0006468^biological_process^protein phosphorylation`GO:0016849^molecular_function^phosphorus-oxygen lyase activity`GO:0009190^biological_process^cyclic nucleotide biosynthetic process`GO:0035556^biological_process^intracellular signal transduction	.	.
contig_231	contig_231	GCY_STRPU^GCY_STRPU^Q:3093-1711,H:584-1048^39.49%ID^E:1e-97^RecName: Full=Speract receptor;^Eukaryota; Metazoa; Echinodermata; Eleutherozoa; Echinozoa; Echinoidea; Euechinoidea; Echinacea; Echinoida; Strongylocentrotidae; Strongylocentrotus`GCY_STRPU^GCY_STRPU^Q:1780-1556,H:1018-1095^37.18%ID^E:4e-07^RecName: Full=Speract receptor;^Eukaryota; Metazoa; Echinodermata; Eleutherozoa; Echinozoa; Echinoidea; Euechinoidea; Echinacea; Echinoida; Strongylocentrotidae; Strongylocentrotus	A7SZ80_NEMVE^A7SZ80_NEMVE^Q:2994-1714,H:22-451^43.75%ID^E:6e-111^RecName: Full=Guanylate cyclase {ECO:0000256|RuleBase:RU003431};^Eukaryota; Metazoa; Cnidaria; Anthozoa; Hexacorallia; Actiniaria; Edwardsiidae; Nematostella	.	cds.contig_231|m.436	3204-3809[-]	.	.	.	.	.	.	.	.	.	.
contig_232	contig_232	.	N6TEG7_DENPD^N6TEG7_DENPD^Q:3306-2878,H:59-214^29.75%ID^E:3e-07^SubName: Full=Uncharacterized protein {ECO:0000313|EMBL:ENN76118.1};^Eukaryota; Metazoa; Ecdysozoa; Arthropoda; Hexapoda; Insecta; Pterygota; Neoptera; Endopterygota; Coleoptera; Polyphaga; Cucujiformia; Curculionidae; Scolytinae; Dendroctonus	.	cds.contig_232|m.438	658-3444[-]	SMG5_HUMAN^SMG5_HUMAN^Q:9-187,H:41-237^26.63%ID^E:5e-06^RecName: Full=Protein SMG5;^Eukaryota; Metazoa; Chordata; Craniata; Vertebrata; Euteleostomi; Mammalia; Eutheria; Euarchontoglires; Primates; Haplorrhini; Catarrhini; Hominidae; Homo	N6TEG7_DENPD^N6TEG7_DENPD^Q:47-187,H:59-212^30.13%ID^E:1e-08^SubName: Full=Uncharacterized protein {ECO:0000313|EMBL:ENN76118.1};^Eukaryota; Metazoa; Ecdysozoa; Arthropoda; Hexapoda; Insecta; Pterygota; Neoptera; Endopterygota; Coleoptera; Polyphaga; Cucujiformia; Curculionidae; Scolytinae; Dendroctonus	PF08238.7^Sel1^Sel1 repeat^124-155^E:0.27`PF10373.4^EST1_DNA_bind^Est1 DNA/RNA binding domain^148-374^E:9.3e-10`PF08238.7^Sel1^Sel1 repeat^167-187^E:2300	.	.	.	GO:0005737^cellular_component^cytoplasm`GO:0005829^cellular_component^cytosol`GO:0005634^cellular_component^nucleus`GO:0051721^molecular_function^protein phosphatase 2A binding`GO:0010467^biological_process^gene expression`GO:0006406^biological_process^mRNA export from nucleus`GO:0016071^biological_process^mRNA metabolic process`GO:0000184^biological_process^nuclear-transcribed mRNA catabolic process, nonsense-mediated decay`GO:0035303^biological_process^regulation of dephosphorylation`GO:0016070^biological_process^RNA metabolic process	.	.	.
contig_232	contig_232	.	N6TEG7_DENPD^N6TEG7_DENPD^Q:3306-2878,H:59-214^29.75%ID^E:3e-07^SubName: Full=Uncharacterized protein {ECO:0000313|EMBL:ENN76118.1};^Eukaryota; Metazoa; Ecdysozoa; Arthropoda; Hexapoda; Insecta; Pterygota; Neoptera; Endopterygota; Coleoptera; Polyphaga; Cucujiformia; Curculionidae; Scolytinae; Dendroctonus	.	cds.contig_232|m.439	2-424[-]	TRI50_MOUSE^TRI50_MOUSE^Q:14-67,H:14-61^33.33%ID^E:7e-08^RecName: Full=E3 ubiquitin-protein ligase TRIM50;^Eukaryota; Metazoa; Chordata; Craniata; Vertebrata; Euteleostomi; Mammalia; Eutheria; Euarchontoglires; Glires; Rodentia; Sciurognathi; Muroidea; Muridae; Murinae; Mus; Mus	I1FI70_AMPQE^I1FI70_AMPQE^Q:14-68,H:20-71^49.09%ID^E:1e-10^SubName: Full=Uncharacterized protein {ECO:0000313|EnsemblMetazoa:PAC:15715796};^Eukaryota; Metazoa; Porifera; Demospongiae; Haplosclerida; Niphatidae; Amphimedon	PF13923.1^zf-C3HC4_2^Zinc finger, C3HC4 type (RING finger)^14-64^E:2.8e-09`PF13639.1^zf-RING_2^Ring finger domain^15-64^E:1.5e-09`PF13920.1^zf-C3HC4_3^Zinc finger, C3HC4 type (RING finger)^15-67^E:1.1e-06`PF00097.20^zf-C3HC4^Zinc finger, C3HC4 type (RING finger)^16-62^E:2.2e-08	.	.	.	GO:0016235^cellular_component^aggresome`GO:0005737^cellular_component^cytoplasm`GO:0016874^molecular_function^ligase activity`GO:0008270^molecular_function^zinc ion binding`GO:0070201^biological_process^regulation of establishment of protein localization	GO:0005515^molecular_function^protein binding`GO:0008270^molecular_function^zinc ion binding`GO:0046872^molecular_function^metal ion binding	.	.
contig_233	contig_233	IF2P_HUMAN^IF2P_HUMAN^Q:4517-2994,H:625-1131^60.83%ID^E:0^RecName: Full=Eukaryotic translation initiation factor 5B;^Eukaryota; Metazoa; Chordata; Craniata; Vertebrata; Euteleostomi; Mammalia; Eutheria; Euarchontoglires; Primates; Haplorrhini; Catarrhini; Hominidae; Homo`IF2P_HUMAN^IF2P_HUMAN^Q:2982-2818,H:1132-1186^54.55%ID^E:0^RecName: Full=Eukaryotic translation initiation factor 5B;^Eukaryota; Metazoa; Chordata; Craniata; Vertebrata; Euteleostomi; Mammalia; Eutheria; Euarchontoglires; Primates; Haplorrhini; Catarrhini; Hominidae; Homo`IF2P_HUMAN^IF2P_HUMAN^Q:2729-2649,H:1186-1212^62.96%ID^E:0^RecName: Full=Eukaryotic translation initiation factor 5B;^Eukaryota; Metazoa; Chordata; Craniata; Vertebrata; Euteleostomi; Mammalia; Eutheria; Euarchontoglires; Primates; Haplorrhini; Catarrhini; Hominidae; Homo	T2MHU6_HYDVU^T2MHU6_HYDVU^Q:4508-2994,H:681-1184^61.58%ID^E:0^.^.`T2MHU6_HYDVU^T2MHU6_HYDVU^Q:2973-2818,H:1188-1239^65.38%ID^E:0^.^.`T2MHU6_HYDVU^T2MHU6_HYDVU^Q:2729-2649,H:1239-1265^55.56%ID^E:0^.^.	.	cds.contig_233|m.442	309-1022[+]	.	.	.	.	.	.	.	.	.	.
contig_233	contig_233	IF2P_HUMAN^IF2P_HUMAN^Q:4517-2994,H:625-1131^60.83%ID^E:0^RecName: Full=Eukaryotic translation initiation factor 5B;^Eukaryota; Metazoa; Chordata; Craniata; Vertebrata; Euteleostomi; Mammalia; Eutheria; Euarchontoglires; Primates; Haplorrhini; Catarrhini; Hominidae; Homo`IF2P_HUMAN^IF2P_HUMAN^Q:2982-2818,H:1132-1186^54.55%ID^E:0^RecName: Full=Eukaryotic translation initiation factor 5B;^Eukaryota; Metazoa; Chordata; Craniata; Vertebrata; Euteleostomi; Mammalia; Eutheria; Euarchontoglires; Primates; Haplorrhini; Catarrhini; Hominidae; Homo`IF2P_HUMAN^IF2P_HUMAN^Q:2729-2649,H:1186-1212^62.96%ID^E:0^RecName: Full=Eukaryotic translation initiation factor 5B;^Eukaryota; Metazoa; Chordata; Craniata; Vertebrata; Euteleostomi; Mammalia; Eutheria; Euarchontoglires; Primates; Haplorrhini; Catarrhini; Hominidae; Homo	T2MHU6_HYDVU^T2MHU6_HYDVU^Q:4508-2994,H:681-1184^61.58%ID^E:0^.^.`T2MHU6_HYDVU^T2MHU6_HYDVU^Q:2973-2818,H:1188-1239^65.38%ID^E:0^.^.`T2MHU6_HYDVU^T2MHU6_HYDVU^Q:2729-2649,H:1239-1265^55.56%ID^E:0^.^.	.	cds.contig_233|m.440	2919-5678[-]	IF2P_HUMAN^IF2P_HUMAN^Q:388-895,H:625-1131^60.83%ID^E:0^RecName: Full=Eukaryotic translation initiation factor 5B;^Eukaryota; Metazoa; Chordata; Craniata; Vertebrata; Euteleostomi; Mammalia; Eutheria; Euarchontoglires; Primates; Haplorrhini; Catarrhini; Hominidae; Homo	T2MHU6_HYDVU^T2MHU6_HYDVU^Q:391-895,H:681-1184^61.58%ID^E:0^.^.	PF00009.22^GTP_EFTU^Elongation factor Tu GTP binding domain^395-604^E:1.3e-29`PF03144.20^GTP_EFTU_D2^Elongation factor Tu domain 2^633-711^E:4.8e-08`PF11987.3^IF-2^Translation-initiation factor 2^733-833^E:1.1e-17	.	.	COG0532^One of the essential components for the initiation of protein synthesis. Protects formylmethionyl-tRNA from spontaneous hydrolysis and promotes its binding to the 30S ribosomal subunits. Also involved in the hydrolysis of GTP during the formation of the 70S ribosomal complex (By similarity)	GO:0005829^cellular_component^cytosol`GO:0005525^molecular_function^GTP binding`GO:0003924^molecular_function^GTPase activity`GO:0044822^molecular_function^poly(A) RNA binding`GO:0003743^molecular_function^translation initiation factor activity`GO:0044267^biological_process^cellular protein metabolic process`GO:0010467^biological_process^gene expression`GO:0006446^biological_process^regulation of translational initiation`GO:0006412^biological_process^translation`GO:0006413^biological_process^translational initiation	GO:0003924^molecular_function^GTPase activity`GO:0005525^molecular_function^GTP binding	.	.
contig_233	contig_233	IF2P_HUMAN^IF2P_HUMAN^Q:4517-2994,H:625-1131^60.83%ID^E:0^RecName: Full=Eukaryotic translation initiation factor 5B;^Eukaryota; Metazoa; Chordata; Craniata; Vertebrata; Euteleostomi; Mammalia; Eutheria; Euarchontoglires; Primates; Haplorrhini; Catarrhini; Hominidae; Homo`IF2P_HUMAN^IF2P_HUMAN^Q:2982-2818,H:1132-1186^54.55%ID^E:0^RecName: Full=Eukaryotic translation initiation factor 5B;^Eukaryota; Metazoa; Chordata; Craniata; Vertebrata; Euteleostomi; Mammalia; Eutheria; Euarchontoglires; Primates; Haplorrhini; Catarrhini; Hominidae; Homo`IF2P_HUMAN^IF2P_HUMAN^Q:2729-2649,H:1186-1212^62.96%ID^E:0^RecName: Full=Eukaryotic translation initiation factor 5B;^Eukaryota; Metazoa; Chordata; Craniata; Vertebrata; Euteleostomi; Mammalia; Eutheria; Euarchontoglires; Primates; Haplorrhini; Catarrhini; Hominidae; Homo	T2MHU6_HYDVU^T2MHU6_HYDVU^Q:4508-2994,H:681-1184^61.58%ID^E:0^.^.`T2MHU6_HYDVU^T2MHU6_HYDVU^Q:2973-2818,H:1188-1239^65.38%ID^E:0^.^.`T2MHU6_HYDVU^T2MHU6_HYDVU^Q:2729-2649,H:1239-1265^55.56%ID^E:0^.^.	.	cds.contig_233|m.441	874-2634[+]	.	.	PF13891.1^zf-C3Hc3H^Potential DNA-binding domain^32-87^E:2e-07	.	.	.	.	.	.	.
contig_660	contig_660	.	.	.	cds.contig_660|m.1177	396-1403[-]	.	.	.	sigP:1^23^0.681^YES	.	.	.	.	.	.
contig_233	contig_233	IF2P_HUMAN^IF2P_HUMAN^Q:4517-2994,H:625-1131^60.83%ID^E:0^RecName: Full=Eukaryotic translation initiation factor 5B;^Eukaryota; Metazoa; Chordata; Craniata; Vertebrata; Euteleostomi; Mammalia; Eutheria; Euarchontoglires; Primates; Haplorrhini; Catarrhini; Hominidae; Homo`IF2P_HUMAN^IF2P_HUMAN^Q:2982-2818,H:1132-1186^54.55%ID^E:0^RecName: Full=Eukaryotic translation initiation factor 5B;^Eukaryota; Metazoa; Chordata; Craniata; Vertebrata; Euteleostomi; Mammalia; Eutheria; Euarchontoglires; Primates; Haplorrhini; Catarrhini; Hominidae; Homo`IF2P_HUMAN^IF2P_HUMAN^Q:2729-2649,H:1186-1212^62.96%ID^E:0^RecName: Full=Eukaryotic translation initiation factor 5B;^Eukaryota; Metazoa; Chordata; Craniata; Vertebrata; Euteleostomi; Mammalia; Eutheria; Euarchontoglires; Primates; Haplorrhini; Catarrhini; Hominidae; Homo	T2MHU6_HYDVU^T2MHU6_HYDVU^Q:4508-2994,H:681-1184^61.58%ID^E:0^.^.`T2MHU6_HYDVU^T2MHU6_HYDVU^Q:2973-2818,H:1188-1239^65.38%ID^E:0^.^.`T2MHU6_HYDVU^T2MHU6_HYDVU^Q:2729-2649,H:1239-1265^55.56%ID^E:0^.^.	.	cds.contig_233|m.443	77-424[+]	IN80D_MOUSE^IN80D_MOUSE^Q:24-92,H:4-72^68.12%ID^E:1e-27^RecName: Full=INO80 complex subunit D;^Eukaryota; Metazoa; Chordata; Craniata; Vertebrata; Euteleostomi; Mammalia; Eutheria; Euarchontoglires; Glires; Rodentia; Sciurognathi; Muroidea; Muridae; Murinae; Mus; Mus	B3S8M0_TRIAD^B3S8M0_TRIAD^Q:24-92,H:21-89^71.01%ID^E:7e-29^.^.	PF13891.1^zf-C3Hc3H^Potential DNA-binding domain^38-91^E:5.3e-15	.	.	NOG70616^	GO:0005634^cellular_component^nucleus`GO:0006310^biological_process^DNA recombination`GO:0006281^biological_process^DNA repair`GO:0006355^biological_process^regulation of transcription, DNA-templated`GO:0006351^biological_process^transcription, DNA-templated	.	.	.
contig_234	contig_234	FLNA_DROME^FLNA_DROME^Q:4299-3550,H:6-235^34.4%ID^E:8e-37^RecName: Full=Filamin-A;^Eukaryota; Metazoa; Ecdysozoa; Arthropoda; Hexapoda; Insecta; Pterygota; Neoptera; Endopterygota; Diptera; Brachycera; Muscomorpha; Ephydroidea; Drosophilidae; Drosophila; Sophophora`FLNA_DROME^FLNA_DROME^Q:803-72,H:1857-2071^25.61%ID^E:1e-09^RecName: Full=Filamin-A;^Eukaryota; Metazoa; Ecdysozoa; Arthropoda; Hexapoda; Insecta; Pterygota; Neoptera; Endopterygota; Diptera; Brachycera; Muscomorpha; Ephydroidea; Drosophilidae; Drosophila; Sophophora`FLNA_DROME^FLNA_DROME^Q:611-78,H:860-1012^27.53%ID^E:1e-08^RecName: Full=Filamin-A;^Eukaryota; Metazoa; Ecdysozoa; Arthropoda; Hexapoda; Insecta; Pterygota; Neoptera; Endopterygota; Diptera; Brachycera; Muscomorpha; Ephydroidea; Drosophilidae; Drosophila; Sophophora`FLNA_DROME^FLNA_DROME^Q:803-78,H:1278-1505^25%ID^E:1e-06^RecName: Full=Filamin-A;^Eukaryota; Metazoa; Ecdysozoa; Arthropoda; Hexapoda; Insecta; Pterygota; Neoptera; Endopterygota; Diptera; Brachycera; Muscomorpha; Ephydroidea; Drosophilidae; Drosophila; Sophophora`FLNA_DROME^FLNA_DROME^Q:803-78,H:1664-1881^23.36%ID^E:1e-06^RecName: Full=Filamin-A;^Eukaryota; Metazoa; Ecdysozoa; Arthropoda; Hexapoda; Insecta; Pterygota; Neoptera; Endopterygota; Diptera; Brachycera; Muscomorpha; Ephydroidea; Drosophilidae; Drosophila; Sophophora	H9JDJ3_BOMMO^H9JDJ3_BOMMO^Q:4278-3193,H:50-366^32.87%ID^E:1e-50^SubName: Full=Uncharacterized protein {ECO:0000313|EnsemblMetazoa:BGIBMGA007590-TA};^Eukaryota; Metazoa; Ecdysozoa; Arthropoda; Hexapoda; Insecta; Pterygota; Neoptera; Endopterygota; Lepidoptera; Glossata; Ditrysia; Bombycoidea; Bombycidae; Bombycinae; Bombyx	.	cds.contig_234|m.445	2710-4290[-]	FLNA_DROME^FLNA_DROME^Q:2-247,H:10-235^34.55%ID^E:3e-38^RecName: Full=Filamin-A;^Eukaryota; Metazoa; Ecdysozoa; Arthropoda; Hexapoda; Insecta; Pterygota; Neoptera; Endopterygota; Diptera; Brachycera; Muscomorpha; Ephydroidea; Drosophilidae; Drosophila; Sophophora`FLNA_DROME^FLNA_DROME^Q:260-403,H:145-280^24%ID^E:8e-06^RecName: Full=Filamin-A;^Eukaryota; Metazoa; Ecdysozoa; Arthropoda; Hexapoda; Insecta; Pterygota; Neoptera; Endopterygota; Diptera; Brachycera; Muscomorpha; Ephydroidea; Drosophilidae; Drosophila; Sophophora	A7RTE6_NEMVE^A7RTE6_NEMVE^Q:2-471,H:35-438^30.15%ID^E:8e-48^SubName: Full=Predicted protein {ECO:0000313|EMBL:EDO45254.1};^Eukaryota; Metazoa; Cnidaria; Anthozoa; Hexacorallia; Actiniaria; Edwardsiidae; Nematostella	PF00307.26^CH^Calponin homology (CH) domain^10-111^E:2.3e-14`PF00307.26^CH^Calponin homology (CH) domain^155-250^E:3.2e-10`PF00307.26^CH^Calponin homology (CH) domain^259-351^E:6.9e-10	.	.	.	GO:0015629^cellular_component^actin cytoskeleton`GO:0005737^cellular_component^cytoplasm`GO:0035324^cellular_component^female germline ring canal`GO:0035183^cellular_component^female germline ring canal inner rim`GO:0035182^cellular_component^female germline ring canal outer rim`GO:0005886^cellular_component^plasma membrane`GO:0003779^molecular_function^actin binding`GO:0048149^biological_process^behavioral response to ethanol`GO:0007303^biological_process^cytoplasmic transport, nurse cell to oocyte`GO:0008340^biological_process^determination of adult lifespan`GO:0007301^biological_process^female germline ring canal formation`GO:0008302^biological_process^female germline ring canal formation, actin assembly`GO:0030708^biological_process^germarium-derived female germ-line cyst encapsulation`GO:0030725^biological_process^germline ring canal formation`GO:0007611^biological_process^learning or memory`GO:0007067^biological_process^mitotic nuclear division`GO:0008045^biological_process^motor neuron axon guidance`GO:0035204^biological_process^negative regulation of lamellocyte differentiation`GO:0008355^biological_process^olfactory learning`GO:0051495^biological_process^positive regulation of cytoskeleton organization`GO:0008104^biological_process^protein localization	GO:0005515^molecular_function^protein binding	.	.
contig_234	contig_234	FLNA_DROME^FLNA_DROME^Q:4299-3550,H:6-235^34.4%ID^E:8e-37^RecName: Full=Filamin-A;^Eukaryota; Metazoa; Ecdysozoa; Arthropoda; Hexapoda; Insecta; Pterygota; Neoptera; Endopterygota; Diptera; Brachycera; Muscomorpha; Ephydroidea; Drosophilidae; Drosophila; Sophophora`FLNA_DROME^FLNA_DROME^Q:803-72,H:1857-2071^25.61%ID^E:1e-09^RecName: Full=Filamin-A;^Eukaryota; Metazoa; Ecdysozoa; Arthropoda; Hexapoda; Insecta; Pterygota; Neoptera; Endopterygota; Diptera; Brachycera; Muscomorpha; Ephydroidea; Drosophilidae; Drosophila; Sophophora`FLNA_DROME^FLNA_DROME^Q:611-78,H:860-1012^27.53%ID^E:1e-08^RecName: Full=Filamin-A;^Eukaryota; Metazoa; Ecdysozoa; Arthropoda; Hexapoda; Insecta; Pterygota; Neoptera; Endopterygota; Diptera; Brachycera; Muscomorpha; Ephydroidea; Drosophilidae; Drosophila; Sophophora`FLNA_DROME^FLNA_DROME^Q:803-78,H:1278-1505^25%ID^E:1e-06^RecName: Full=Filamin-A;^Eukaryota; Metazoa; Ecdysozoa; Arthropoda; Hexapoda; Insecta; Pterygota; Neoptera; Endopterygota; Diptera; Brachycera; Muscomorpha; Ephydroidea; Drosophilidae; Drosophila; Sophophora`FLNA_DROME^FLNA_DROME^Q:803-78,H:1664-1881^23.36%ID^E:1e-06^RecName: Full=Filamin-A;^Eukaryota; Metazoa; Ecdysozoa; Arthropoda; Hexapoda; Insecta; Pterygota; Neoptera; Endopterygota; Diptera; Brachycera; Muscomorpha; Ephydroidea; Drosophilidae; Drosophila; Sophophora	H9JDJ3_BOMMO^H9JDJ3_BOMMO^Q:4278-3193,H:50-366^32.87%ID^E:1e-50^SubName: Full=Uncharacterized protein {ECO:0000313|EnsemblMetazoa:BGIBMGA007590-TA};^Eukaryota; Metazoa; Ecdysozoa; Arthropoda; Hexapoda; Insecta; Pterygota; Neoptera; Endopterygota; Lepidoptera; Glossata; Ditrysia; Bombycoidea; Bombycidae; Bombycinae; Bombyx	.	cds.contig_234|m.448	898-1413[-]	.	.	.	.	.	.	.	.	.	.
contig_234	contig_234	FLNA_DROME^FLNA_DROME^Q:4299-3550,H:6-235^34.4%ID^E:8e-37^RecName: Full=Filamin-A;^Eukaryota; Metazoa; Ecdysozoa; Arthropoda; Hexapoda; Insecta; Pterygota; Neoptera; Endopterygota; Diptera; Brachycera; Muscomorpha; Ephydroidea; Drosophilidae; Drosophila; Sophophora`FLNA_DROME^FLNA_DROME^Q:803-72,H:1857-2071^25.61%ID^E:1e-09^RecName: Full=Filamin-A;^Eukaryota; Metazoa; Ecdysozoa; Arthropoda; Hexapoda; Insecta; Pterygota; Neoptera; Endopterygota; Diptera; Brachycera; Muscomorpha; Ephydroidea; Drosophilidae; Drosophila; Sophophora`FLNA_DROME^FLNA_DROME^Q:611-78,H:860-1012^27.53%ID^E:1e-08^RecName: Full=Filamin-A;^Eukaryota; Metazoa; Ecdysozoa; Arthropoda; Hexapoda; Insecta; Pterygota; Neoptera; Endopterygota; Diptera; Brachycera; Muscomorpha; Ephydroidea; Drosophilidae; Drosophila; Sophophora`FLNA_DROME^FLNA_DROME^Q:803-78,H:1278-1505^25%ID^E:1e-06^RecName: Full=Filamin-A;^Eukaryota; Metazoa; Ecdysozoa; Arthropoda; Hexapoda; Insecta; Pterygota; Neoptera; Endopterygota; Diptera; Brachycera; Muscomorpha; Ephydroidea; Drosophilidae; Drosophila; Sophophora`FLNA_DROME^FLNA_DROME^Q:803-78,H:1664-1881^23.36%ID^E:1e-06^RecName: Full=Filamin-A;^Eukaryota; Metazoa; Ecdysozoa; Arthropoda; Hexapoda; Insecta; Pterygota; Neoptera; Endopterygota; Diptera; Brachycera; Muscomorpha; Ephydroidea; Drosophilidae; Drosophila; Sophophora	H9JDJ3_BOMMO^H9JDJ3_BOMMO^Q:4278-3193,H:50-366^32.87%ID^E:1e-50^SubName: Full=Uncharacterized protein {ECO:0000313|EnsemblMetazoa:BGIBMGA007590-TA};^Eukaryota; Metazoa; Ecdysozoa; Arthropoda; Hexapoda; Insecta; Pterygota; Neoptera; Endopterygota; Lepidoptera; Glossata; Ditrysia; Bombycoidea; Bombycidae; Bombycinae; Bombyx	.	cds.contig_234|m.446	1976-2707[-]	.	.	.	.	.	.	.	.	.	.
contig_234	contig_234	FLNA_DROME^FLNA_DROME^Q:4299-3550,H:6-235^34.4%ID^E:8e-37^RecName: Full=Filamin-A;^Eukaryota; Metazoa; Ecdysozoa; Arthropoda; Hexapoda; Insecta; Pterygota; Neoptera; Endopterygota; Diptera; Brachycera; Muscomorpha; Ephydroidea; Drosophilidae; Drosophila; Sophophora`FLNA_DROME^FLNA_DROME^Q:803-72,H:1857-2071^25.61%ID^E:1e-09^RecName: Full=Filamin-A;^Eukaryota; Metazoa; Ecdysozoa; Arthropoda; Hexapoda; Insecta; Pterygota; Neoptera; Endopterygota; Diptera; Brachycera; Muscomorpha; Ephydroidea; Drosophilidae; Drosophila; Sophophora`FLNA_DROME^FLNA_DROME^Q:611-78,H:860-1012^27.53%ID^E:1e-08^RecName: Full=Filamin-A;^Eukaryota; Metazoa; Ecdysozoa; Arthropoda; Hexapoda; Insecta; Pterygota; Neoptera; Endopterygota; Diptera; Brachycera; Muscomorpha; Ephydroidea; Drosophilidae; Drosophila; Sophophora`FLNA_DROME^FLNA_DROME^Q:803-78,H:1278-1505^25%ID^E:1e-06^RecName: Full=Filamin-A;^Eukaryota; Metazoa; Ecdysozoa; Arthropoda; Hexapoda; Insecta; Pterygota; Neoptera; Endopterygota; Diptera; Brachycera; Muscomorpha; Ephydroidea; Drosophilidae; Drosophila; Sophophora`FLNA_DROME^FLNA_DROME^Q:803-78,H:1664-1881^23.36%ID^E:1e-06^RecName: Full=Filamin-A;^Eukaryota; Metazoa; Ecdysozoa; Arthropoda; Hexapoda; Insecta; Pterygota; Neoptera; Endopterygota; Diptera; Brachycera; Muscomorpha; Ephydroidea; Drosophilidae; Drosophila; Sophophora	H9JDJ3_BOMMO^H9JDJ3_BOMMO^Q:4278-3193,H:50-366^32.87%ID^E:1e-50^SubName: Full=Uncharacterized protein {ECO:0000313|EnsemblMetazoa:BGIBMGA007590-TA};^Eukaryota; Metazoa; Ecdysozoa; Arthropoda; Hexapoda; Insecta; Pterygota; Neoptera; Endopterygota; Lepidoptera; Glossata; Ditrysia; Bombycoidea; Bombycidae; Bombycinae; Bombyx	.	cds.contig_234|m.447	66-785[-]	FLNA_HUMAN^FLNA_HUMAN^Q:4-211,H:2300-2500^28.77%ID^E:5e-15^RecName: Full=Filamin-A;^Eukaryota; Metazoa; Chordata; Craniata; Vertebrata; Euteleostomi; Mammalia; Eutheria; Euarchontoglires; Primates; Haplorrhini; Catarrhini; Hominidae; Homo`FLNA_HUMAN^FLNA_HUMAN^Q:7-236,H:943-1144^27.35%ID^E:2e-10^RecName: Full=Filamin-A;^Eukaryota; Metazoa; Chordata; Craniata; Vertebrata; Euteleostomi; Mammalia; Eutheria; Euarchontoglires; Primates; Haplorrhini; Catarrhini; Hominidae; Homo`FLNA_HUMAN^FLNA_HUMAN^Q:98-236,H:442-560^32.14%ID^E:1e-09^RecName: Full=Filamin-A;^Eukaryota; Metazoa; Chordata; Craniata; Vertebrata; Euteleostomi; Mammalia; Eutheria; Euarchontoglires; Primates; Haplorrhini; Catarrhini; Hominidae; Homo`FLNA_HUMAN^FLNA_HUMAN^Q:7-238,H:1227-1433^26.07%ID^E:2e-09^RecName: Full=Filamin-A;^Eukaryota; Metazoa; Chordata; Craniata; Vertebrata; Euteleostomi; Mammalia; Eutheria; Euarchontoglires; Primates; Haplorrhini; Catarrhini; Hominidae; Homo`FLNA_HUMAN^FLNA_HUMAN^Q:99-236,H:1829-1942^31.16%ID^E:3e-08^RecName: Full=Filamin-A;^Eukaryota; Metazoa; Chordata; Craniata; Vertebrata; Euteleostomi; Mammalia; Eutheria; Euarchontoglires; Primates; Haplorrhini; Catarrhini; Hominidae; Homo`FLNA_HUMAN^FLNA_HUMAN^Q:90-236,H:1402-1529^29.05%ID^E:4e-08^RecName: Full=Filamin-A;^Eukaryota; Metazoa; Chordata; Craniata; Vertebrata; Euteleostomi; Mammalia; Eutheria; Euarchontoglires; Primates; Haplorrhini; Catarrhini; Hominidae; Homo`FLNA_HUMAN^FLNA_HUMAN^Q:7-236,H:1930-2124^27.47%ID^E:1e-07^RecName: Full=Filamin-A;^Eukaryota; Metazoa; Chordata; Craniata; Vertebrata; Euteleostomi; Mammalia; Eutheria; Euarchontoglires; Primates; Haplorrhini; Catarrhini; Hominidae; Homo`FLNA_HUMAN^FLNA_HUMAN^Q:98-236,H:2198-2315^30.5%ID^E:2e-07^RecName: Full=Filamin-A;^Eukaryota; Metazoa; Chordata; Craniata; Vertebrata; Euteleostomi; Mammalia; Eutheria; Euarchontoglires; Primates; Haplorrhini; Catarrhini; Hominidae; Homo`FLNA_HUMAN^FLNA_HUMAN^Q:92-230,H:336-474^31.03%ID^E:3e-07^RecName: Full=Filamin-A;^Eukaryota; Metazoa; Chordata; Craniata; Vertebrata; Euteleostomi; Mammalia; Eutheria; Euarchontoglires; Primates; Haplorrhini; Catarrhini; Hominidae; Homo`FLNA_HUMAN^FLNA_HUMAN^Q:5-182,H:1418-1592^26.26%ID^E:3e-06^RecName: Full=Filamin-A;^Eukaryota; Metazoa; Chordata; Craniata; Vertebrata; Euteleostomi; Mammalia; Eutheria; Euarchontoglires; Primates; Haplorrhini; Catarrhini; Hominidae; Homo	R7UMY6_CAPTE^R7UMY6_CAPTE^Q:6-236,H:1088-1292^31.33%ID^E:2e-31^SubName: Full=Uncharacterized protein {ECO:0000313|EMBL:ELU07550.1, ECO:0000313|EnsemblMetazoa:CapteP167984};^Eukaryota; Metazoa; Lophotrochozoa; Annelida; Polychaeta; Scolecida; Capitellida; Capitellidae; Capitella	PF00630.14^Filamin^Filamin/ABP280 repeat^134-236^E:5e-11	.	.	COG5069^Microtubule associated monoxygenase, calponin and LIM domain containing	GO:0015629^cellular_component^actin cytoskeleton`GO:0005884^cellular_component^actin filament`GO:0097440^cellular_component^apical dendrite`GO:0030863^cellular_component^cortical cytoskeleton`GO:0005737^cellular_component^cytoplasm`GO:0005829^cellular_component^cytosol`GO:0043198^cellular_component^dendritic shaft`GO:0005576^cellular_component^extracellular region`GO:0070062^cellular_component^extracellular vesicular exosome`GO:0005925^cellular_component^focal adhesion`GO:0016020^cellular_component^membrane`GO:0031523^cellular_component^Myb complex`GO:0043025^cellular_component^neuronal cell body`GO:0005634^cellular_component^nucleus`GO:0048471^cellular_component^perinuclear region of cytoplasm`GO:0005886^cellular_component^plasma membrane`GO:0005802^cellular_component^trans-Golgi network`GO:0051015^molecular_function^actin filament binding`GO:0034988^molecular_function^Fc-gamma receptor I complex binding`GO:0001948^molecular_function^glycoprotein binding`GO:0044822^molecular_function^poly(A) RNA binding`GO:0042803^molecular_function^protein homodimerization activity`GO:0048365^molecular_function^Rac GTPase binding`GO:0017160^molecular_function^Ral GTPase binding`GO:0017048^molecular_function^Rho GTPase binding`GO:0004871^molecular_function^signal transducer activity`GO:0031267^molecular_function^small GTPase binding`GO:0008134^molecular_function^transcription factor binding`GO:0051764^biological_process^actin crosslink formation`GO:0031532^biological_process^actin cytoskeleton reorganization`GO:0007195^biological_process^adenylate cyclase-inhibiting dopamine receptor signaling pathway`GO:0007596^biological_process^blood coagulation`GO:0034329^biological_process^cell junction assembly`GO:0042384^biological_process^cilium assembly`GO:0051220^biological_process^cytoplasmic sequestering of protein`GO:0045022^biological_process^early endosome to late endosome transport`GO:0001837^biological_process^epithelial to mesenchymal transition`GO:0045184^biological_process^establishment of protein localization`GO:0042789^biological_process^mRNA transcription from RNA polymerase II promoter`GO:0042177^biological_process^negative regulation of protein catabolic process`GO:0043433^biological_process^negative regulation of sequence-specific DNA binding transcription factor activity`GO:0030168^biological_process^platelet activation`GO:0070527^biological_process^platelet aggregation`GO:0002576^biological_process^platelet degranulation`GO:0043123^biological_process^positive regulation of I-kappaB kinase/NF-kappaB signaling`GO:0042993^biological_process^positive regulation of transcription factor import into nucleus`GO:0034394^biological_process^protein localization to cell surface`GO:0050821^biological_process^protein stabilization`GO:0043113^biological_process^receptor clustering`GO:0090307^biological_process^mitotic spindle assembly	.	.	.
contig_235	contig_235	TCPA_MONDO^TCPA_MONDO^Q:4383-2788,H:5-538^64.98%ID^E:0^RecName: Full=T-complex protein 1 subunit alpha;^Eukaryota; Metazoa; Chordata; Craniata; Vertebrata; Euteleostomi; Mammalia; Metatheria; Didelphimorphia; Didelphidae; Monodelphis	E0VDT3_PEDHC^E0VDT3_PEDHC^Q:4383-2773,H:8-543^67.53%ID^E:0^RecName: Full=T-complex protein 1 subunit alpha {ECO:0000256|RuleBase:RU004191};^Eukaryota; Metazoa; Ecdysozoa; Arthropoda; Hexapoda; Insecta; Pterygota; Neoptera; Paraneoptera; Phthiraptera; Anoplura; Pediculidae; Pediculus	.	cds.contig_235|m.450	2761-4389[-]	TCPA_DROME^TCPA_DROME^Q:3-541,H:8-550^66.11%ID^E:0^RecName: Full=T-complex protein 1 subunit alpha;^Eukaryota; Metazoa; Ecdysozoa; Arthropoda; Hexapoda; Insecta; Pterygota; Neoptera; Endopterygota; Diptera; Brachycera; Muscomorpha; Ephydroidea; Drosophilidae; Drosophila; Sophophora	E0VDT3_PEDHC^E0VDT3_PEDHC^Q:3-539,H:8-543^67.53%ID^E:0^RecName: Full=T-complex protein 1 subunit alpha {ECO:0000256|RuleBase:RU004191};^Eukaryota; Metazoa; Ecdysozoa; Arthropoda; Hexapoda; Insecta; Pterygota; Neoptera; Paraneoptera; Phthiraptera; Anoplura; Pediculidae; Pediculus	PF00118.19^Cpn60_TCP1^TCP-1/cpn60 chaperonin family^26-530^E:6.5e-137	.	.	COG0459^Prevents misfolding and promotes the refolding and proper assembly of unfolded polypeptides generated under stress conditions (By similarity)	GO:0005875^cellular_component^microtubule associated complex`GO:0005753^cellular_component^mitochondrial proton-transporting ATP synthase complex`GO:0005524^molecular_function^ATP binding`GO:0008553^molecular_function^hydrogen-exporting ATPase activity, phosphorylative mechanism`GO:1902600^biological_process^hydrogen ion transmembrane transport`GO:0007052^biological_process^mitotic spindle organization`GO:0006909^biological_process^phagocytosis`GO:0006457^biological_process^protein folding`GO:0090307^biological_process^mitotic spindle assembly	GO:0005524^molecular_function^ATP binding	.	.
contig_235	contig_235	TCPA_MONDO^TCPA_MONDO^Q:4383-2788,H:5-538^64.98%ID^E:0^RecName: Full=T-complex protein 1 subunit alpha;^Eukaryota; Metazoa; Chordata; Craniata; Vertebrata; Euteleostomi; Mammalia; Metatheria; Didelphimorphia; Didelphidae; Monodelphis	E0VDT3_PEDHC^E0VDT3_PEDHC^Q:4383-2773,H:8-543^67.53%ID^E:0^RecName: Full=T-complex protein 1 subunit alpha {ECO:0000256|RuleBase:RU004191};^Eukaryota; Metazoa; Ecdysozoa; Arthropoda; Hexapoda; Insecta; Pterygota; Neoptera; Paraneoptera; Phthiraptera; Anoplura; Pediculidae; Pediculus	.	cds.contig_235|m.449	122-2731[+]	CTNB_XENLA^CTNB_XENLA^Q:228-733,H:118-617^33.93%ID^E:8e-92^RecName: Full=Catenin beta;^Eukaryota; Metazoa; Chordata; Craniata; Vertebrata; Euteleostomi; Amphibia; Batrachia; Anura; Pipoidea; Pipidae; Xenopodinae; Xenopus; Xenopus	W5N895_LEPOC^W5N895_LEPOC^Q:231-733,H:99-594^33.8%ID^E:1e-92^SubName: Full=Uncharacterized protein {ECO:0000313|Ensembl:ENSLOCP00000016854};^Eukaryota; Metazoa; Chordata; Craniata; Vertebrata; Euteleostomi; Actinopterygii; Neopterygii; Holostei; Semionotiformes; Lepisosteidae; Lepisosteus	PF00514.18^Arm^Armadillo/beta-catenin-like repeat^463-501^E:0.00012	.	.	.	GO:0045178^cellular_component^basal part of cell`GO:0005911^cellular_component^cell-cell junction`GO:0005737^cellular_component^cytoplasm`GO:0005856^cellular_component^cytoskeleton`GO:0016020^cellular_component^membrane`GO:0005634^cellular_component^nucleus`GO:0048738^biological_process^cardiac muscle tissue development`GO:0001502^biological_process^cartilage condensation`GO:0007155^biological_process^cell adhesion`GO:0002062^biological_process^chondrocyte differentiation`GO:0031076^biological_process^embryonic camera-type eye development`GO:0061037^biological_process^negative regulation of cartilage development`GO:0030336^biological_process^negative regulation of cell migration`GO:0043433^biological_process^negative regulation of sequence-specific DNA binding transcription factor activity`GO:0031398^biological_process^positive regulation of protein ubiquitination`GO:0045893^biological_process^positive regulation of transcription, DNA-templated`GO:0006351^biological_process^transcription, DNA-templated`GO:0016055^biological_process^Wnt signaling pathway`GO:0042060^biological_process^wound healing	GO:0005515^molecular_function^protein binding	.	.
contig_236	contig_236	PSA_HUMAN^PSA_HUMAN^Q:23-2596,H:42-900^49.6%ID^E:0^RecName: Full=Puromycin-sensitive aminopeptidase;^Eukaryota; Metazoa; Chordata; Craniata; Vertebrata; Euteleostomi; Mammalia; Eutheria; Euarchontoglires; Primates; Haplorrhini; Catarrhini; Hominidae; Homo	V9KB13_CALMI^V9KB13_CALMI^Q:29-2590,H:101-954^51.49%ID^E:0^SubName: Full=Puromycin-sensitive aminopeptidase {ECO:0000313|EMBL:AFO94847.1};^Eukaryota; Metazoa; Chordata; Craniata; Vertebrata; Chondrichthyes; Holocephali; Chimaeriformes; Callorhinchidae; Callorhinchus	.	cds.contig_236|m.452	2766-3092[-]	.	.	.	.	.	.	.	.	.	.
contig_236	contig_236	PSA_HUMAN^PSA_HUMAN^Q:23-2596,H:42-900^49.6%ID^E:0^RecName: Full=Puromycin-sensitive aminopeptidase;^Eukaryota; Metazoa; Chordata; Craniata; Vertebrata; Euteleostomi; Mammalia; Eutheria; Euarchontoglires; Primates; Haplorrhini; Catarrhini; Hominidae; Homo	V9KB13_CALMI^V9KB13_CALMI^Q:29-2590,H:101-954^51.49%ID^E:0^SubName: Full=Puromycin-sensitive aminopeptidase {ECO:0000313|EMBL:AFO94847.1};^Eukaryota; Metazoa; Chordata; Craniata; Vertebrata; Chondrichthyes; Holocephali; Chimaeriformes; Callorhinchidae; Callorhinchus	.	cds.contig_236|m.451	2-2641[+]	PSA_HUMAN^PSA_HUMAN^Q:8-863,H:42-898^49.71%ID^E:0^RecName: Full=Puromycin-sensitive aminopeptidase;^Eukaryota; Metazoa; Chordata; Craniata; Vertebrata; Euteleostomi; Mammalia; Eutheria; Euarchontoglires; Primates; Haplorrhini; Catarrhini; Hominidae; Homo	V9KB13_CALMI^V9KB13_CALMI^Q:10-863,H:101-954^51.49%ID^E:0^SubName: Full=Puromycin-sensitive aminopeptidase {ECO:0000313|EMBL:AFO94847.1};^Eukaryota; Metazoa; Chordata; Craniata; Vertebrata; Chondrichthyes; Holocephali; Chimaeriformes; Callorhinchidae; Callorhinchus	PF01433.15^Peptidase_M1^Peptidase family M1^19-403^E:4.9e-144`PF13485.1^Peptidase_MA_2^Peptidase MA superfamily^283-426^E:3.5e-23`PF11838.3^DUF3358^Domain of unknown function (DUF3358)^536-857^E:1.9e-48	.	.	COG0308^aminopeptidase	GO:0005829^cellular_component^cytosol`GO:0070062^cellular_component^extracellular vesicular exosome`GO:0005634^cellular_component^nucleus`GO:0004177^molecular_function^aminopeptidase activity`GO:0008237^molecular_function^metallopeptidase activity`GO:0008270^molecular_function^zinc ion binding`GO:0002474^biological_process^antigen processing and presentation of peptide antigen via MHC class I`GO:0071456^biological_process^cellular response to hypoxia`GO:0000209^biological_process^protein polyubiquitination	GO:0008237^molecular_function^metallopeptidase activity`GO:0008270^molecular_function^zinc ion binding	.	.
contig_238	contig_238	PLOD3_RAT^PLOD3_RAT^Q:1588-2916,H:301-741^34.3%ID^E:5e-94^RecName: Full=Procollagen-lysine,2-oxoglutarate 5-dioxygenase 3;^Eukaryota; Metazoa; Chordata; Craniata; Vertebrata; Euteleostomi; Mammalia; Eutheria; Euarchontoglires; Glires; Rodentia; Sciurognathi; Muroidea; Muridae; Murinae; Rattus`PLOD3_RAT^PLOD3_RAT^Q:779-1513,H:37-276^33.07%ID^E:5e-94^RecName: Full=Procollagen-lysine,2-oxoglutarate 5-dioxygenase 3;^Eukaryota; Metazoa; Chordata; Craniata; Vertebrata; Euteleostomi; Mammalia; Eutheria; Euarchontoglires; Glires; Rodentia; Sciurognathi; Muroidea; Muridae; Murinae; Rattus	T1IVE2_STRMM^T1IVE2_STRMM^Q:1588-2916,H:294-733^35.12%ID^E:4e-93^SubName: Full=Uncharacterized protein {ECO:0000313|EnsemblMetazoa:SMAR005140-PA};^Eukaryota; Metazoa; Ecdysozoa; Arthropoda; Myriapoda; Chilopoda; Pleurostigmophora; Geophilomorpha; Linotaeniidae; Strigamia`T1IVE2_STRMM^T1IVE2_STRMM^Q:791-1516,H:32-268^33.47%ID^E:4e-93^SubName: Full=Uncharacterized protein {ECO:0000313|EnsemblMetazoa:SMAR005140-PA};^Eukaryota; Metazoa; Ecdysozoa; Arthropoda; Myriapoda; Chilopoda; Pleurostigmophora; Geophilomorpha; Linotaeniidae; Strigamia	.	cds.contig_238|m.453	1585-2919[+]	PLOD2_MOUSE^PLOD2_MOUSE^Q:2-444,H:298-737^36.5%ID^E:2e-80^RecName: Full=Procollagen-lysine,2-oxoglutarate 5-dioxygenase 2;^Eukaryota; Metazoa; Chordata; Craniata; Vertebrata; Euteleostomi; Mammalia; Eutheria; Euarchontoglires; Glires; Rodentia; Sciurognathi; Muroidea; Muridae; Murinae; Mus; Mus	Q7PXP4_ANOGA^Q7PXP4_ANOGA^Q:1-444,H:291-727^33.71%ID^E:4e-82^.^.	.	.	.	.	GO:0030867^cellular_component^rough endoplasmic reticulum membrane`GO:0005506^molecular_function^iron ion binding`GO:0031418^molecular_function^L-ascorbic acid binding`GO:0008475^molecular_function^procollagen-lysine 5-dioxygenase activity	.	.	.
contig_238	contig_238	PLOD3_RAT^PLOD3_RAT^Q:1588-2916,H:301-741^34.3%ID^E:5e-94^RecName: Full=Procollagen-lysine,2-oxoglutarate 5-dioxygenase 3;^Eukaryota; Metazoa; Chordata; Craniata; Vertebrata; Euteleostomi; Mammalia; Eutheria; Euarchontoglires; Glires; Rodentia; Sciurognathi; Muroidea; Muridae; Murinae; Rattus`PLOD3_RAT^PLOD3_RAT^Q:779-1513,H:37-276^33.07%ID^E:5e-94^RecName: Full=Procollagen-lysine,2-oxoglutarate 5-dioxygenase 3;^Eukaryota; Metazoa; Chordata; Craniata; Vertebrata; Euteleostomi; Mammalia; Eutheria; Euarchontoglires; Glires; Rodentia; Sciurognathi; Muroidea; Muridae; Murinae; Rattus	T1IVE2_STRMM^T1IVE2_STRMM^Q:1588-2916,H:294-733^35.12%ID^E:4e-93^SubName: Full=Uncharacterized protein {ECO:0000313|EnsemblMetazoa:SMAR005140-PA};^Eukaryota; Metazoa; Ecdysozoa; Arthropoda; Myriapoda; Chilopoda; Pleurostigmophora; Geophilomorpha; Linotaeniidae; Strigamia`T1IVE2_STRMM^T1IVE2_STRMM^Q:791-1516,H:32-268^33.47%ID^E:4e-93^SubName: Full=Uncharacterized protein {ECO:0000313|EnsemblMetazoa:SMAR005140-PA};^Eukaryota; Metazoa; Ecdysozoa; Arthropoda; Myriapoda; Chilopoda; Pleurostigmophora; Geophilomorpha; Linotaeniidae; Strigamia	.	cds.contig_238|m.454	2945-4093[-]	ZN721_HUMAN^ZN721_HUMAN^Q:90-300,H:469-672^31.46%ID^E:1e-24^RecName: Full=Zinc finger protein 721;^Eukaryota; Metazoa; Chordata; Craniata; Vertebrata; Euteleostomi; Mammalia; Eutheria; Euarchontoglires; Primates; Haplorrhini; Catarrhini; Hominidae; Homo`ZN721_HUMAN^ZN721_HUMAN^Q:90-212,H:245-368^39.2%ID^E:3e-20^RecName: Full=Zinc finger protein 721;^Eukaryota; Metazoa; Chordata; Craniata; Vertebrata; Euteleostomi; Mammalia; Eutheria; Euarchontoglires; Primates; Haplorrhini; Catarrhini; Hominidae; Homo`ZN721_HUMAN^ZN721_HUMAN^Q:90-212,H:777-900^36.8%ID^E:3e-17^RecName: Full=Zinc finger protein 721;^Eukaryota; Metazoa; Chordata; Craniata; Vertebrata; Euteleostomi; Mammalia; Eutheria; Euarchontoglires; Primates; Haplorrhini; Catarrhini; Hominidae; Homo`ZN721_HUMAN^ZN721_HUMAN^Q:106-226,H:319-445^36.72%ID^E:1e-16^RecName: Full=Zinc finger protein 721;^Eukaryota; Metazoa; Chordata; Craniata; Vertebrata; Euteleostomi; Mammalia; Eutheria; Euarchontoglires; Primates; Haplorrhini; Catarrhini; Hominidae; Homo`ZN721_HUMAN^ZN721_HUMAN^Q:106-212,H:767-872^39.25%ID^E:3e-15^RecName: Full=Zinc finger protein 721;^Eukaryota; Metazoa; Chordata; Craniata; Vertebrata; Euteleostomi; Mammalia; Eutheria; Euarchontoglires; Primates; Haplorrhini; Catarrhini; Hominidae; Homo`ZN721_HUMAN^ZN721_HUMAN^Q:106-270,H:431-594^32.12%ID^E:6e-15^RecName: Full=Zinc finger protein 721;^Eukaryota; Metazoa; Chordata; Craniata; Vertebrata; Euteleostomi; Mammalia; Eutheria; Euarchontoglires; Primates; Haplorrhini; Catarrhini; Hominidae; Homo`ZN721_HUMAN^ZN721_HUMAN^Q:106-270,H:207-370^32.12%ID^E:1e-14^RecName: Full=Zinc finger protein 721;^Eukaryota; Metazoa; Chordata; Craniata; Vertebrata; Euteleostomi; Mammalia; Eutheria; Euarchontoglires; Primates; Haplorrhini; Catarrhini; Hominidae; Homo`ZN721_HUMAN^ZN721_HUMAN^Q:106-270,H:627-790^30.3%ID^E:3e-14^RecName: Full=Zinc finger protein 721;^Eukaryota; Metazoa; Chordata; Craniata; Vertebrata; Euteleostomi; Mammalia; Eutheria; Euarchontoglires; Primates; Haplorrhini; Catarrhini; Hominidae; Homo`ZN721_HUMAN^ZN721_HUMAN^Q:110-279,H:743-910^31.18%ID^E:4e-13^RecName: Full=Zinc finger protein 721;^Eukaryota; Metazoa; Chordata; Craniata; Vertebrata; Euteleostomi; Mammalia; Eutheria; Euarchontoglires; Primates; Haplorrhini; Catarrhini; Hominidae; Homo`ZN721_HUMAN^ZN721_HUMAN^Q:110-289,H:603-790^27.51%ID^E:6e-13^RecName: Full=Zinc finger protein 721;^Eukaryota; Metazoa; Chordata; Craniata; Vertebrata; Euteleostomi; Mammalia; Eutheria; Euarchontoglires; Primates; Haplorrhini; Catarrhini; Hominidae; Homo`ZN721_HUMAN^ZN721_HUMAN^Q:110-270,H:99-286^28.43%ID^E:2e-12^RecName: Full=Zinc finger protein 721;^Eukaryota; Metazoa; Chordata; Craniata; Vertebrata; Euteleostomi; Mammalia; Eutheria; Euarchontoglires; Primates; Haplorrhini; Catarrhini; Hominidae; Homo`ZN721_HUMAN^ZN721_HUMAN^Q:106-162,H:851-907^40.35%ID^E:1e-05^RecName: Full=Zinc finger protein 721;^Eukaryota; Metazoa; Chordata; Craniata; Vertebrata; Euteleostomi; Mammalia; Eutheria; Euarchontoglires; Primates; Haplorrhini; Catarrhini; Hominidae; Homo	F6RSI7_MACMU^F6RSI7_MACMU^Q:106-270,H:107-272^37.13%ID^E:4e-24^SubName: Full=Uncharacterized protein {ECO:0000313|Ensembl:ENSMMUP00000028943};^Eukaryota; Metazoa; Chordata; Craniata; Vertebrata; Euteleostomi; Mammalia; Eutheria; Euarchontoglires; Primates; Haplorrhini; Catarrhini; Cercopithecidae; Cercopithecinae; Macaca`F6RSI7_MACMU^F6RSI7_MACMU^Q:106-217,H:191-310^43.8%ID^E:4e-18^SubName: Full=Uncharacterized protein {ECO:0000313|Ensembl:ENSMMUP00000028943};^Eukaryota; Metazoa; Chordata; Craniata; Vertebrata; Euteleostomi; Mammalia; Eutheria; Euarchontoglires; Primates; Haplorrhini; Catarrhini; Cercopithecidae; Cercopithecinae; Macaca`F6RSI7_MACMU^F6RSI7_MACMU^Q:98-198,H:214-312^43.56%ID^E:4e-13^SubName: Full=Uncharacterized protein {ECO:0000313|Ensembl:ENSMMUP00000028943};^Eukaryota; Metazoa; Chordata; Craniata; Vertebrata; Euteleostomi; Mammalia; Eutheria; Euarchontoglires; Primates; Haplorrhini; Catarrhini; Cercopithecidae; Cercopithecinae; Macaca`F6RSI7_MACMU^F6RSI7_MACMU^Q:140-268,H:82-212^33.09%ID^E:2e-10^SubName: Full=Uncharacterized protein {ECO:0000313|Ensembl:ENSMMUP00000028943};^Eukaryota; Metazoa; Chordata; Craniata; Vertebrata; Euteleostomi; Mammalia; Eutheria; Euarchontoglires; Primates; Haplorrhini; Catarrhini; Cercopithecidae; Cercopithecinae; Macaca	PF13912.1^zf-C2H2_6^C2H2-type zinc finger^108-117^E:37`PF00096.21^zf-C2H2^Zinc finger, C2H2 type^109-130^E:0.00089`PF13913.1^zf-C2HC_2^zinc-finger of a C2HC-type^109-127^E:0.015`PF13894.1^zf-C2H2_4^C2H2-type zinc finger^110-130^E:0.02`PF13465.1^zf-H2C2_2^Zinc-finger double domain^122-146^E:0.00031`PF00096.21^zf-C2H2^Zinc finger, C2H2 type^136-158^E:0.00095`PF13894.1^zf-C2H2_4^C2H2-type zinc finger^136-158^E:0.14`PF13912.1^zf-C2H2_6^C2H2-type zinc finger^136-156^E:0.083`PF13465.1^zf-H2C2_2^Zinc-finger double domain^151-174^E:6.7e-07`PF13894.1^zf-C2H2_4^C2H2-type zinc finger^164-187^E:1.3`PF13912.1^zf-C2H2_6^C2H2-type zinc finger^164-182^E:6.1`PF00096.21^zf-C2H2^Zinc finger, C2H2 type^193-213^E:0.0024`PF13894.1^zf-C2H2_4^C2H2-type zinc finger^193-213^E:0.026`PF13912.1^zf-C2H2_6^C2H2-type zinc finger^193-216^E:0.38`PF13912.1^zf-C2H2_6^C2H2-type zinc finger^249-268^E:2.3	.	.	COG5048^Zinc finger protein	GO:0005634^cellular_component^nucleus`GO:0003677^molecular_function^DNA binding`GO:0046872^molecular_function^metal ion binding`GO:0006355^biological_process^regulation of transcription, DNA-templated`GO:0006351^biological_process^transcription, DNA-templated	GO:0046872^molecular_function^metal ion binding	.	.
contig_693	contig_693	EIF3E_NEMVE^EIF3E_NEMVE^Q:3247-2120,H:31-409^32.19%ID^E:5e-66^RecName: Full=Eukaryotic translation initiation factor 3 subunit E {ECO:0000255|HAMAP-Rule:MF_03004};^Eukaryota; Metazoa; Cnidaria; Anthozoa; Hexacorallia; Actiniaria; Edwardsiidae; Nematostella	V3ZLH5_LOTGI^V3ZLH5_LOTGI^Q:4-657,H:11-229^51.14%ID^E:1e-68^SubName: Full=Uncharacterized protein {ECO:0000313|EMBL:ESO83255.1};^Eukaryota; Metazoa; Lophotrochozoa; Mollusca; Gastropoda; Patellogastropoda; Lottioidea; Lottiidae; Lottia	.	cds.contig_693|m.1237	1242-1937[+]	.	.	.	sigP:1^18^0.772^YES	.	.	.	.	.	.
contig_239	contig_239	ACLY_MOUSE^ACLY_MOUSE^Q:69-3314,H:1-1089^57.96%ID^E:0^RecName: Full=ATP-citrate synthase;^Eukaryota; Metazoa; Chordata; Craniata; Vertebrata; Euteleostomi; Mammalia; Eutheria; Euarchontoglires; Glires; Rodentia; Sciurognathi; Muroidea; Muridae; Murinae; Mus; Mus	T1ELJ3_HELRO^T1ELJ3_HELRO^Q:69-3314,H:1-1078^59.69%ID^E:0^SubName: Full=Uncharacterized protein {ECO:0000313|EMBL:ESO12632.1, ECO:0000313|EnsemblMetazoa:HelroP155589};^Eukaryota; Metazoa; Lophotrochozoa; Annelida; Clitellata; Hirudinida; Hirudinea; Rhynchobdellida; Glossiphoniidae; Helobdella	.	cds.contig_239|m.458	4514-5527[-]	STML2_MOUSE^STML2_MOUSE^Q:30-319,H:32-343^53.85%ID^E:2e-117^RecName: Full=Stomatin-like protein 2, mitochondrial;^Eukaryota; Metazoa; Chordata; Craniata; Vertebrata; Euteleostomi; Mammalia; Eutheria; Euarchontoglires; Glires; Rodentia; Sciurognathi; Muroidea; Muridae; Murinae; Mus; Mus	T2M338_HYDVU^T2M338_HYDVU^Q:30-299,H:38-307^67.04%ID^E:2e-132^.^.	PF01145.20^Band_7^SPFH domain / Band 7 family^38-210^E:3.6e-30	.	.	COG0330^Band 7 protein	GO:0015629^cellular_component^actin cytoskeleton`GO:0008180^cellular_component^COP9 signalosome`GO:0019897^cellular_component^extrinsic component of plasma membrane`GO:0001772^cellular_component^immunological synapse`GO:0045121^cellular_component^membrane raft`GO:0005743^cellular_component^mitochondrial inner membrane`GO:0005758^cellular_component^mitochondrial intermembrane space`GO:0005739^cellular_component^mitochondrion`GO:0042101^cellular_component^T cell receptor complex`GO:1901612^molecular_function^cardiolipin binding`GO:0035710^biological_process^CD4-positive, alpha-beta T cell activation`GO:0006874^biological_process^cellular calcium ion homeostasis`GO:0032623^biological_process^interleukin-2 production`GO:0010876^biological_process^lipid localization`GO:0042776^biological_process^mitochondrial ATP synthesis coupled proton transport`GO:0006851^biological_process^mitochondrial calcium ion transport`GO:0034982^biological_process^mitochondrial protein processing`GO:0007005^biological_process^mitochondrion organization`GO:1900210^biological_process^positive regulation of cardiolipin metabolic process`GO:0090297^biological_process^positive regulation of mitochondrial DNA replication`GO:0010918^biological_process^positive regulation of mitochondrial membrane potential`GO:0051259^biological_process^protein oligomerization`GO:1990046^biological_process^stress-induced mitochondrial fusion`GO:0050852^biological_process^T cell receptor signaling pathway	.	.	.
contig_239	contig_239	ACLY_MOUSE^ACLY_MOUSE^Q:69-3314,H:1-1089^57.96%ID^E:0^RecName: Full=ATP-citrate synthase;^Eukaryota; Metazoa; Chordata; Craniata; Vertebrata; Euteleostomi; Mammalia; Eutheria; Euarchontoglires; Glires; Rodentia; Sciurognathi; Muroidea; Muridae; Murinae; Mus; Mus	T1ELJ3_HELRO^T1ELJ3_HELRO^Q:69-3314,H:1-1078^59.69%ID^E:0^SubName: Full=Uncharacterized protein {ECO:0000313|EMBL:ESO12632.1, ECO:0000313|EnsemblMetazoa:HelroP155589};^Eukaryota; Metazoa; Lophotrochozoa; Annelida; Clitellata; Hirudinida; Hirudinea; Rhynchobdellida; Glossiphoniidae; Helobdella	.	cds.contig_239|m.456	69-3338[+]	ACLY_MOUSE^ACLY_MOUSE^Q:1-1082,H:1-1089^58.12%ID^E:0^RecName: Full=ATP-citrate synthase;^Eukaryota; Metazoa; Chordata; Craniata; Vertebrata; Euteleostomi; Mammalia; Eutheria; Euarchontoglires; Glires; Rodentia; Sciurognathi; Muroidea; Muridae; Murinae; Mus; Mus	T1ELJ3_HELRO^T1ELJ3_HELRO^Q:1-1082,H:1-1078^59.78%ID^E:0^SubName: Full=Uncharacterized protein {ECO:0000313|EMBL:ESO12632.1, ECO:0000313|EnsemblMetazoa:HelroP155589};^Eukaryota; Metazoa; Lophotrochozoa; Annelida; Clitellata; Hirudinida; Hirudinea; Rhynchobdellida; Glossiphoniidae; Helobdella	PF08442.5^ATP-grasp_2^ATP-grasp domain^6-201^E:7.1e-10`PF02629.14^CoA_binding^CoA binding domain^477-583^E:4.8e-09`PF00549.14^Ligase_CoA^CoA-ligase^643-748^E:9.4e-14`PF00285.16^Citrate_synt^Citrate synthase^862-1068^E:3.9e-17	.	.	COG0372^citrate synthase	GO:0005622^cellular_component^intracellular`GO:0005739^cellular_component^mitochondrion`GO:0005524^molecular_function^ATP binding`GO:0003878^molecular_function^ATP citrate synthase activity`GO:0048037^molecular_function^cofactor binding`GO:0046872^molecular_function^metal ion binding`GO:0004775^molecular_function^succinate-CoA ligase (ADP-forming) activity`GO:0006085^biological_process^acetyl-CoA biosynthetic process`GO:0044262^biological_process^cellular carbohydrate metabolic process`GO:0008610^biological_process^lipid biosynthetic process	GO:0048037^molecular_function^cofactor binding`GO:0003824^molecular_function^catalytic activity`GO:0008152^biological_process^metabolic process`GO:0046912^molecular_function^transferase activity, transferring acyl groups, acyl groups converted into alkyl on transfer`GO:0044262^biological_process^cellular carbohydrate metabolic process	.	.
contig_239	contig_239	ACLY_MOUSE^ACLY_MOUSE^Q:69-3314,H:1-1089^57.96%ID^E:0^RecName: Full=ATP-citrate synthase;^Eukaryota; Metazoa; Chordata; Craniata; Vertebrata; Euteleostomi; Mammalia; Eutheria; Euarchontoglires; Glires; Rodentia; Sciurognathi; Muroidea; Muridae; Murinae; Mus; Mus	T1ELJ3_HELRO^T1ELJ3_HELRO^Q:69-3314,H:1-1078^59.69%ID^E:0^SubName: Full=Uncharacterized protein {ECO:0000313|EMBL:ESO12632.1, ECO:0000313|EnsemblMetazoa:HelroP155589};^Eukaryota; Metazoa; Lophotrochozoa; Annelida; Clitellata; Hirudinida; Hirudinea; Rhynchobdellida; Glossiphoniidae; Helobdella	.	cds.contig_239|m.457	5620-8112[-]	TLE1_XENLA^TLE1_XENLA^Q:433-830,H:417-767^57.64%ID^E:4e-158^RecName: Full=Transducin-like enhancer protein 1;^Eukaryota; Metazoa; Chordata; Craniata; Vertebrata; Euteleostomi; Amphibia; Batrachia; Anura; Pipoidea; Pipidae; Xenopodinae; Xenopus; Xenopus`TLE1_XENLA^TLE1_XENLA^Q:21-156,H:28-163^52.21%ID^E:2e-37^RecName: Full=Transducin-like enhancer protein 1;^Eukaryota; Metazoa; Chordata; Craniata; Vertebrata; Euteleostomi; Amphibia; Batrachia; Anura; Pipoidea; Pipidae; Xenopodinae; Xenopus; Xenopus	B4K6D4_DROMO^B4K6D4_DROMO^Q:378-830,H:306-696^54.51%ID^E:1e-158^SubName: Full=GI24695 {ECO:0000313|EMBL:EDW15207.1};^Eukaryota; Metazoa; Ecdysozoa; Arthropoda; Hexapoda; Insecta; Pterygota; Neoptera; Endopterygota; Diptera; Brachycera; Muscomorpha; Ephydroidea; Drosophilidae; Drosophila`B4K6D4_DROMO^B4K6D4_DROMO^Q:9-155,H:8-178^43.6%ID^E:2e-33^SubName: Full=GI24695 {ECO:0000313|EMBL:EDW15207.1};^Eukaryota; Metazoa; Ecdysozoa; Arthropoda; Hexapoda; Insecta; Pterygota; Neoptera; Endopterygota; Diptera; Brachycera; Muscomorpha; Ephydroidea; Drosophilidae; Drosophila	PF03920.10^TLE_N^Groucho/TLE N-terminal Q-rich domain^6-131^E:5.6e-53`PF00400.27^WD40^WD domain, G-beta repeat^496-524^E:0.084`PF00400.27^WD40^WD domain, G-beta repeat^542-570^E:0.016`PF00400.27^WD40^WD domain, G-beta repeat^635-661^E:0.011`PF00400.27^WD40^WD domain, G-beta repeat^666-703^E:4.6e-09`PF00400.27^WD40^WD domain, G-beta repeat^754-779^E:0.012`PF00400.27^WD40^WD domain, G-beta repeat^799-826^E:0.0032	.	.	.	GO:0005634^cellular_component^nucleus`GO:0006355^biological_process^regulation of transcription, DNA-templated	GO:0005515^molecular_function^protein binding	.	.
contig_240	contig_240	BAG6A_XENLA^BAG6A_XENLA^Q:1225-1443,H:7-78^43.84%ID^E:4e-10^RecName: Full=Large proline-rich protein bag6-A;^Eukaryota; Metazoa; Chordata; Craniata; Vertebrata; Euteleostomi; Amphibia; Batrachia; Anura; Pipoidea; Pipidae; Xenopodinae; Xenopus; Xenopus	Q86Q31_HYDVU^Q86Q31_HYDVU^Q:1225-1443,H:1-73^47.95%ID^E:3e-11^.^.	.	cds.contig_240|m.460	147-986[+]	.	.	.	.	.	.	.	.	.	.
contig_240	contig_240	BAG6A_XENLA^BAG6A_XENLA^Q:1225-1443,H:7-78^43.84%ID^E:4e-10^RecName: Full=Large proline-rich protein bag6-A;^Eukaryota; Metazoa; Chordata; Craniata; Vertebrata; Euteleostomi; Amphibia; Batrachia; Anura; Pipoidea; Pipidae; Xenopodinae; Xenopus; Xenopus	Q86Q31_HYDVU^Q86Q31_HYDVU^Q:1225-1443,H:1-73^47.95%ID^E:3e-11^.^.	.	cds.contig_240|m.459	1225-2190[+]	BAG6A_XENLA^BAG6A_XENLA^Q:1-73,H:7-78^43.84%ID^E:1e-11^RecName: Full=Large proline-rich protein bag6-A;^Eukaryota; Metazoa; Chordata; Craniata; Vertebrata; Euteleostomi; Amphibia; Batrachia; Anura; Pipoidea; Pipidae; Xenopodinae; Xenopus; Xenopus	Q86Q31_HYDVU^Q86Q31_HYDVU^Q:1-73,H:1-73^47.95%ID^E:2e-12^.^.	PF13881.1^Rad60-SLD_2^Ubiquitin-2 like Rad60 SUMO-like^17-88^E:0.012`PF00240.18^ubiquitin^Ubiquitin family^23-72^E:7.3e-11	.	.	.	GO:0071818^cellular_component^BAT3 complex`GO:0005829^cellular_component^cytosol`GO:0005634^cellular_component^nucleus`GO:0031593^molecular_function^polyubiquitin binding`GO:0070628^molecular_function^proteasome binding`GO:0043022^molecular_function^ribosome binding`GO:0007420^biological_process^brain development`GO:0016568^biological_process^chromatin modification`GO:0009790^biological_process^embryo development`GO:0018393^biological_process^internal peptidyl-lysine acetylation`GO:0042771^biological_process^intrinsic apoptotic signaling pathway in response to DNA damage by p53 class mediator`GO:0070059^biological_process^intrinsic apoptotic signaling pathway in response to endoplasmic reticulum stress`GO:0001822^biological_process^kidney development`GO:0030324^biological_process^lung development`GO:0032435^biological_process^negative regulation of proteasomal ubiquitin-dependent protein catabolic process`GO:0045861^biological_process^negative regulation of proteolysis`GO:0050821^biological_process^protein stabilization`GO:0007283^biological_process^spermatogenesis`GO:0007130^biological_process^synaptonemal complex assembly`GO:0071816^biological_process^tail-anchored membrane protein insertion into ER membrane`GO:0006810^biological_process^transport`GO:0006511^biological_process^ubiquitin-dependent protein catabolic process	GO:0005515^molecular_function^protein binding	.	.
contig_241	contig_241	PTEN_HUMAN^PTEN_HUMAN^Q:2-220,H:10-83^51.35%ID^E:3e-14^RecName: Full=Phosphatidylinositol 3,4,5-trisphosphate 3-phosphatase and dual-specificity protein phosphatase PTEN;^Eukaryota; Metazoa; Chordata; Craniata; Vertebrata; Euteleostomi; Mammalia; Eutheria; Euarchontoglires; Primates; Haplorrhini; Catarrhini; Hominidae; Homo	T2MEW3_HYDVU^T2MEW3_HYDVU^Q:2-145,H:9-56^75%ID^E:1e-15^.^.	.	.	.	.	.	.	.	.	COG2453^Dual specificity protein phosphatase	GO:0042995^cellular_component^cell projection`GO:0005737^cellular_component^cytoplasm`GO:0009898^cellular_component^cytoplasmic side of plasma membrane`GO:0005829^cellular_component^cytosol`GO:0043197^cellular_component^dendritic spine`GO:0005576^cellular_component^extracellular region`GO:0005739^cellular_component^mitochondrion`GO:0035749^cellular_component^myelin sheath adaxonal region`GO:0043005^cellular_component^neuron projection`GO:0005634^cellular_component^nucleus`GO:0005886^cellular_component^plasma membrane`GO:0016605^cellular_component^PML body`GO:0045211^cellular_component^postsynaptic membrane`GO:0043220^cellular_component^Schmidt-Lanterman incisure`GO:0010997^molecular_function^anaphase-promoting complex binding`GO:0019899^molecular_function^enzyme binding`GO:0051717^molecular_function^inositol-1,3,4,5-tetrakisphosphate 3-phosphatase activity`GO:0008289^molecular_function^lipid binding`GO:0000287^molecular_function^magnesium ion binding`GO:0030165^molecular_function^PDZ domain binding`GO:0016314^molecular_function^phosphatidylinositol-3,4,5-trisphosphate 3-phosphatase activity`GO:0051800^molecular_function^phosphatidylinositol-3,4-bisphosphate 3-phosphatase activity`GO:0004438^molecular_function^phosphatidylinositol-3-phosphatase activity`GO:0004721^molecular_function^phosphoprotein phosphatase activity`GO:0004722^molecular_function^protein serine/threonine phosphatase activity`GO:0004725^molecular_function^protein tyrosine phosphatase activity`GO:0008138^molecular_function^protein tyrosine/serine/threonine phosphatase activity`GO:0007092^biological_process^activation of APC-Cdc20 complex activity`GO:0007568^biological_process^aging`GO:0001525^biological_process^angiogenesis`GO:0006915^biological_process^apoptotic process`GO:0048854^biological_process^brain morphogenesis`GO:0060070^biological_process^canonical Wnt signaling pathway`GO:0048738^biological_process^cardiac muscle tissue development`GO:0016477^biological_process^cell migration`GO:0008283^biological_process^cell proliferation`GO:0007417^biological_process^central nervous system development`GO:0032286^biological_process^central nervous system myelin maintenance`GO:0021955^biological_process^central nervous system neuron axonogenesis`GO:0060997^biological_process^dendritic spine morphogenesis`GO:0021542^biological_process^dentate gyrus development`GO:0043542^biological_process^endothelial cell migration`GO:0007173^biological_process^epidermal growth factor receptor signaling pathway`GO:0038095^biological_process^Fc-epsilon receptor signaling pathway`GO:0008543^biological_process^fibroblast growth factor receptor signaling pathway`GO:0048853^biological_process^forebrain morphogenesis`GO:0007507^biological_process^heart development`GO:0045087^biological_process^innate immune response`GO:0046855^biological_process^inositol phosphate dephosphorylation`GO:0043647^biological_process^inositol phosphate metabolic process`GO:0007611^biological_process^learning or memory`GO:0045475^biological_process^locomotor rhythm`GO:0007626^biological_process^locomotory behavior`GO:0060292^biological_process^long term synaptic depression`GO:0060291^biological_process^long-term synaptic potentiation`GO:0060179^biological_process^male mating behavior`GO:0042711^biological_process^maternal behavior`GO:0007613^biological_process^memory`GO:0033555^biological_process^multicellular organismal response to stress`GO:0043066^biological_process^negative regulation of apoptotic process`GO:0050771^biological_process^negative regulation of axonogenesis`GO:0090344^biological_process^negative regulation of cell aging`GO:0030336^biological_process^negative regulation of cell migration`GO:0008285^biological_process^negative regulation of cell proliferation`GO:0045792^biological_process^negative regulation of cell size`GO:0031658^biological_process^negative regulation of cyclin-dependent protein serine/threonine kinase activity involved in G1/S transition of mitotic cell cycle`GO:0061002^biological_process^negative regulation of dendritic spine morphogenesis`GO:0050680^biological_process^negative regulation of epithelial cell proliferation`GO:0090394^biological_process^negative regulation of excitatory postsynaptic membrane potential`GO:0051895^biological_process^negative regulation of focal adhesion assembly`GO:2000134^biological_process^negative regulation of G1/S transition of mitotic cell cycle`GO:0031642^biological_process^negative regulation of myelination`GO:0046621^biological_process^negative regulation of organ growth`GO:0050765^biological_process^negative regulation of phagocytosis`GO:0014067^biological_process^negative regulation of phosphatidylinositol 3-kinase signaling`GO:0051898^biological_process^negative regulation of protein kinase B signaling`GO:0001933^biological_process^negative regulation of protein phosphorylation`GO:0090071^biological_process^negative regulation of ribosome biogenesis`GO:2000808^biological_process^negative regulation of synaptic vesicle clustering`GO:0007270^biological_process^neuron-neuron synaptic transmission`GO:0048011^biological_process^neurotrophin TRK receptor signaling pathway`GO:0035335^biological_process^peptidyl-tyrosine dephosphorylation`GO:0006661^biological_process^phosphatidylinositol biosynthetic process`GO:0046856^biological_process^phosphatidylinositol dephosphorylation`GO:0048015^biological_process^phosphatidylinositol-mediated signaling`GO:0006644^biological_process^phospholipid metabolic process`GO:0048008^biological_process^platelet-derived growth factor receptor signaling pathway`GO:2001235^biological_process^positive regulation of apoptotic signaling pathway`GO:0008284^biological_process^positive regulation of cell proliferation`GO:2000463^biological_process^positive regulation of excitatory postsynaptic membrane potential`GO:2000060^biological_process^positive regulation of protein ubiquitination involved in ubiquitin-dependent protein catabolic process`GO:0051091^biological_process^positive regulation of sequence-specific DNA binding transcription factor activity`GO:0097107^biological_process^postsynaptic density assembly`GO:0060134^biological_process^prepulse inhibition`GO:0097105^biological_process^presynaptic membrane assembly`GO:0060736^biological_process^prostate gland growth`GO:0006470^biological_process^protein dephosphorylation`GO:0043491^biological_process^protein kinase B signaling`GO:0050821^biological_process^protein stabilization`GO:0002902^biological_process^regulation of B cell apoptotic process`GO:0032535^biological_process^regulation of cellular component size`GO:0000079^biological_process^regulation of cyclin-dependent protein serine/threonine kinase activity`GO:0033032^biological_process^regulation of myeloid cell apoptotic process`GO:0010975^biological_process^regulation of neuron projection development`GO:0031647^biological_process^regulation of protein stability`GO:0046685^biological_process^response to arsenic-containing substance`GO:0033198^biological_process^response to ATP`GO:0042493^biological_process^response to drug`GO:0032355^biological_process^response to estradiol`GO:0045471^biological_process^response to ethanol`GO:0009749^biological_process^response to glucose`GO:0007584^biological_process^response to nutrient`GO:0010043^biological_process^response to zinc ion`GO:0060024^biological_process^rhythmic synaptic transmission`GO:0044281^biological_process^small molecule metabolic process`GO:0035176^biological_process^social behavior`GO:0007416^biological_process^synapse assembly`GO:0060074^biological_process^synapse maturation`GO:0050852^biological_process^T cell receptor signaling pathway	.	.	.
contig_242	contig_242	PTEN_XENLA^PTEN_XENLA^Q:1140-724,H:71-204^51.08%ID^E:3e-67^RecName: Full=Phosphatidylinositol 3,4,5-trisphosphate 3-phosphatase and dual-specificity protein phosphatase PTEN;^Eukaryota; Metazoa; Chordata; Craniata; Vertebrata; Euteleostomi; Amphibia; Batrachia; Anura; Pipoidea; Pipidae; Xenopodinae; Xenopus; Xenopus`PTEN_XENLA^PTEN_XENLA^Q:1357-1160,H:4-69^59.09%ID^E:3e-67^RecName: Full=Phosphatidylinositol 3,4,5-trisphosphate 3-phosphatase and dual-specificity protein phosphatase PTEN;^Eukaryota; Metazoa; Chordata; Craniata; Vertebrata; Euteleostomi; Amphibia; Batrachia; Anura; Pipoidea; Pipidae; Xenopodinae; Xenopus; Xenopus`PTEN_XENLA^PTEN_XENLA^Q:649-224,H:231-345^29.17%ID^E:3e-67^RecName: Full=Phosphatidylinositol 3,4,5-trisphosphate 3-phosphatase and dual-specificity protein phosphatase PTEN;^Eukaryota; Metazoa; Chordata; Craniata; Vertebrata; Euteleostomi; Amphibia; Batrachia; Anura; Pipoidea; Pipidae; Xenopodinae; Xenopus; Xenopus	H2TJ90_TAKRU^H2TJ90_TAKRU^Q:1140-724,H:71-205^51.08%ID^E:2e-67^SubName: Full=Uncharacterized protein {ECO:0000313|Ensembl:ENSTRUP00000024744};^Eukaryota; Metazoa; Chordata; Craniata; Vertebrata; Euteleostomi; Actinopterygii; Neopterygii; Teleostei; Neoteleostei; Acanthomorphata; Eupercaria; Tetraodontiformes; Tetradontoidea; Tetraodontidae; Takifugu`H2TJ90_TAKRU^H2TJ90_TAKRU^Q:1357-1160,H:4-69^59.09%ID^E:2e-67^SubName: Full=Uncharacterized protein {ECO:0000313|Ensembl:ENSTRUP00000024744};^Eukaryota; Metazoa; Chordata; Craniata; Vertebrata; Euteleostomi; Actinopterygii; Neopterygii; Teleostei; Neoteleostei; Acanthomorphata; Eupercaria; Tetraodontiformes; Tetradontoidea; Tetraodontidae; Takifugu`H2TJ90_TAKRU^H2TJ90_TAKRU^Q:652-227,H:232-354^28.86%ID^E:2e-67^SubName: Full=Uncharacterized protein {ECO:0000313|Ensembl:ENSTRUP00000024744};^Eukaryota; Metazoa; Chordata; Craniata; Vertebrata; Euteleostomi; Actinopterygii; Neopterygii; Teleostei; Neoteleostei; Acanthomorphata; Eupercaria; Tetraodontiformes; Tetradontoidea; Tetraodontidae; Takifugu	.	cds.contig_242|m.461	167-559[-]	.	E9IMQ7_SOLIN^E9IMQ7_SOLIN^Q:2-116,H:363-466^34.48%ID^E:9e-08^SubName: Full=Putative uncharacterized protein {ECO:0000313|EMBL:EFZ18116.1};^Eukaryota; Metazoa; Ecdysozoa; Arthropoda; Hexapoda; Insecta; Pterygota; Neoptera; Endopterygota; Hymenoptera; Apocrita; Aculeata; Vespoidea; Formicidae; Myrmicinae; Solenopsis	PF10409.4^PTEN_C2^C2 domain of PTEN tumour-suppressor protein^2-113^E:1.4e-09	.	.	.	.	.	.	.
contig_242	contig_242	PTEN_XENLA^PTEN_XENLA^Q:1140-724,H:71-204^51.08%ID^E:3e-67^RecName: Full=Phosphatidylinositol 3,4,5-trisphosphate 3-phosphatase and dual-specificity protein phosphatase PTEN;^Eukaryota; Metazoa; Chordata; Craniata; Vertebrata; Euteleostomi; Amphibia; Batrachia; Anura; Pipoidea; Pipidae; Xenopodinae; Xenopus; Xenopus`PTEN_XENLA^PTEN_XENLA^Q:1357-1160,H:4-69^59.09%ID^E:3e-67^RecName: Full=Phosphatidylinositol 3,4,5-trisphosphate 3-phosphatase and dual-specificity protein phosphatase PTEN;^Eukaryota; Metazoa; Chordata; Craniata; Vertebrata; Euteleostomi; Amphibia; Batrachia; Anura; Pipoidea; Pipidae; Xenopodinae; Xenopus; Xenopus`PTEN_XENLA^PTEN_XENLA^Q:649-224,H:231-345^29.17%ID^E:3e-67^RecName: Full=Phosphatidylinositol 3,4,5-trisphosphate 3-phosphatase and dual-specificity protein phosphatase PTEN;^Eukaryota; Metazoa; Chordata; Craniata; Vertebrata; Euteleostomi; Amphibia; Batrachia; Anura; Pipoidea; Pipidae; Xenopodinae; Xenopus; Xenopus	H2TJ90_TAKRU^H2TJ90_TAKRU^Q:1140-724,H:71-205^51.08%ID^E:2e-67^SubName: Full=Uncharacterized protein {ECO:0000313|Ensembl:ENSTRUP00000024744};^Eukaryota; Metazoa; Chordata; Craniata; Vertebrata; Euteleostomi; Actinopterygii; Neopterygii; Teleostei; Neoteleostei; Acanthomorphata; Eupercaria; Tetraodontiformes; Tetradontoidea; Tetraodontidae; Takifugu`H2TJ90_TAKRU^H2TJ90_TAKRU^Q:1357-1160,H:4-69^59.09%ID^E:2e-67^SubName: Full=Uncharacterized protein {ECO:0000313|Ensembl:ENSTRUP00000024744};^Eukaryota; Metazoa; Chordata; Craniata; Vertebrata; Euteleostomi; Actinopterygii; Neopterygii; Teleostei; Neoteleostei; Acanthomorphata; Eupercaria; Tetraodontiformes; Tetradontoidea; Tetraodontidae; Takifugu`H2TJ90_TAKRU^H2TJ90_TAKRU^Q:652-227,H:232-354^28.86%ID^E:2e-67^SubName: Full=Uncharacterized protein {ECO:0000313|Ensembl:ENSTRUP00000024744};^Eukaryota; Metazoa; Chordata; Craniata; Vertebrata; Euteleostomi; Actinopterygii; Neopterygii; Teleostei; Neoteleostei; Acanthomorphata; Eupercaria; Tetraodontiformes; Tetradontoidea; Tetraodontidae; Takifugu	.	cds.contig_242|m.462	616-951[-]	PTEN_XENLA^PTEN_XENLA^Q:1-76,H:133-204^44.74%ID^E:4e-15^RecName: Full=Phosphatidylinositol 3,4,5-trisphosphate 3-phosphatase and dual-specificity protein phosphatase PTEN;^Eukaryota; Metazoa; Chordata; Craniata; Vertebrata; Euteleostomi; Amphibia; Batrachia; Anura; Pipoidea; Pipidae; Xenopodinae; Xenopus; Xenopus	A0A075AWU8_9FUNG^A0A075AWU8_9FUNG^Q:1-75,H:134-204^49.33%ID^E:2e-15^SubName: Full=Protein-tyrosine phosphatase domain-containing protein {ECO:0000313|EMBL:EPZ34584.1};^Eukaryota; Fungi; Cryptomycota; Rozella	.	.	.	.	GO:0005737^cellular_component^cytoplasm`GO:0016605^cellular_component^PML body`GO:0051717^molecular_function^inositol-1,3,4,5-tetrakisphosphate 3-phosphatase activity`GO:0008289^molecular_function^lipid binding`GO:0000287^molecular_function^magnesium ion binding`GO:0030165^molecular_function^PDZ domain binding`GO:0016314^molecular_function^phosphatidylinositol-3,4,5-trisphosphate 3-phosphatase activity`GO:0051800^molecular_function^phosphatidylinositol-3,4-bisphosphate 3-phosphatase activity`GO:0004438^molecular_function^phosphatidylinositol-3-phosphatase activity`GO:0004722^molecular_function^protein serine/threonine phosphatase activity`GO:0004725^molecular_function^protein tyrosine phosphatase activity`GO:0008138^molecular_function^protein tyrosine/serine/threonine phosphatase activity`GO:0006915^biological_process^apoptotic process`GO:0046855^biological_process^inositol phosphate dephosphorylation`GO:0030336^biological_process^negative regulation of cell migration`GO:0008285^biological_process^negative regulation of cell proliferation`GO:0051895^biological_process^negative regulation of focal adhesion assembly`GO:0051898^biological_process^negative regulation of protein kinase B signaling`GO:0035335^biological_process^peptidyl-tyrosine dephosphorylation`GO:0046856^biological_process^phosphatidylinositol dephosphorylation`GO:0006470^biological_process^protein dephosphorylation`GO:0043491^biological_process^protein kinase B signaling`GO:0010975^biological_process^regulation of neuron projection development`GO:0031647^biological_process^regulation of protein stability	.	.	.
contig_243	contig_243	.	.	.	cds.contig_243|m.463	798-1583[-]	.	.	.	.	.	.	.	.	.	.
contig_244	contig_244	RFX3_MOUSE^RFX3_MOUSE^Q:1604-699,H:315-581^37.42%ID^E:3e-54^RecName: Full=Transcription factor RFX3;^Eukaryota; Metazoa; Chordata; Craniata; Vertebrata; Euteleostomi; Mammalia; Eutheria; Euarchontoglires; Glires; Rodentia; Sciurognathi; Muroidea; Muridae; Murinae; Mus; Mus`RFX3_MOUSE^RFX3_MOUSE^Q:2139-1810,H:184-293^60%ID^E:2e-35^RecName: Full=Transcription factor RFX3;^Eukaryota; Metazoa; Chordata; Craniata; Vertebrata; Euteleostomi; Mammalia; Eutheria; Euarchontoglires; Glires; Rodentia; Sciurognathi; Muroidea; Muridae; Murinae; Mus; Mus`RFX3_MOUSE^RFX3_MOUSE^Q:305-111,H:592-656^56.92%ID^E:2e-17^RecName: Full=Transcription factor RFX3;^Eukaryota; Metazoa; Chordata; Craniata; Vertebrata; Euteleostomi; Mammalia; Eutheria; Euarchontoglires; Glires; Rodentia; Sciurognathi; Muroidea; Muridae; Murinae; Mus; Mus	T2MG29_HYDVU^T2MG29_HYDVU^Q:1595-645,H:407-684^39.75%ID^E:3e-58^.^.`T2MG29_HYDVU^T2MG29_HYDVU^Q:2175-1867,H:269-371^70.87%ID^E:3e-39^.^.`T2MG29_HYDVU^T2MG29_HYDVU^Q:305-111,H:677-741^60%ID^E:4e-17^.^.	.	cds.contig_244|m.464	87-1775[-]	RFX3_HUMAN^RFX3_HUMAN^Q:58-355,H:315-577^38.26%ID^E:2e-56^RecName: Full=Transcription factor RFX3;^Eukaryota; Metazoa; Chordata; Craniata; Vertebrata; Euteleostomi; Mammalia; Eutheria; Euarchontoglires; Primates; Haplorrhini; Catarrhini; Hominidae; Homo`RFX3_HUMAN^RFX3_HUMAN^Q:491-555,H:592-656^56.92%ID^E:8e-18^RecName: Full=Transcription factor RFX3;^Eukaryota; Metazoa; Chordata; Craniata; Vertebrata; Euteleostomi; Mammalia; Eutheria; Euarchontoglires; Primates; Haplorrhini; Catarrhini; Hominidae; Homo	F4X7G1_ACREC^F4X7G1_ACREC^Q:49-357,H:528-798^41.99%ID^E:3e-62^.^.`F4X7G1_ACREC^F4X7G1_ACREC^Q:484-555,H:804-875^51.39%ID^E:5e-16^.^.	.	.	.	.	GO:0000790^cellular_component^nuclear chromatin`GO:0005634^cellular_component^nucleus`GO:0005667^cellular_component^transcription factor complex`GO:0003677^molecular_function^DNA binding`GO:0003705^molecular_function^RNA polymerase II distal enhancer sequence-specific DNA binding transcription factor activity`GO:0003700^molecular_function^sequence-specific DNA binding transcription factor activity`GO:0044212^molecular_function^transcription regulatory region DNA binding`GO:0048469^biological_process^cell maturation`GO:0042384^biological_process^cilium assembly`GO:0060285^biological_process^cilium-dependent cell motility`GO:0031018^biological_process^endocrine pancreas development`GO:0060287^biological_process^epithelial cilium movement involved in determination of left/right asymmetry`GO:0045892^biological_process^negative regulation of transcription, DNA-templated`GO:0045944^biological_process^positive regulation of transcription from RNA polymerase II promoter`GO:0045893^biological_process^positive regulation of transcription, DNA-templated`GO:2000078^biological_process^positive regulation of type B pancreatic cell development`GO:0050796^biological_process^regulation of insulin secretion`GO:0006355^biological_process^regulation of transcription, DNA-templated`GO:0006366^biological_process^transcription from RNA polymerase II promoter`GO:0072560^biological_process^type B pancreatic cell maturation	.	.	.
contig_244	contig_244	RFX3_MOUSE^RFX3_MOUSE^Q:1604-699,H:315-581^37.42%ID^E:3e-54^RecName: Full=Transcription factor RFX3;^Eukaryota; Metazoa; Chordata; Craniata; Vertebrata; Euteleostomi; Mammalia; Eutheria; Euarchontoglires; Glires; Rodentia; Sciurognathi; Muroidea; Muridae; Murinae; Mus; Mus`RFX3_MOUSE^RFX3_MOUSE^Q:2139-1810,H:184-293^60%ID^E:2e-35^RecName: Full=Transcription factor RFX3;^Eukaryota; Metazoa; Chordata; Craniata; Vertebrata; Euteleostomi; Mammalia; Eutheria; Euarchontoglires; Glires; Rodentia; Sciurognathi; Muroidea; Muridae; Murinae; Mus; Mus`RFX3_MOUSE^RFX3_MOUSE^Q:305-111,H:592-656^56.92%ID^E:2e-17^RecName: Full=Transcription factor RFX3;^Eukaryota; Metazoa; Chordata; Craniata; Vertebrata; Euteleostomi; Mammalia; Eutheria; Euarchontoglires; Glires; Rodentia; Sciurognathi; Muroidea; Muridae; Murinae; Mus; Mus	T2MG29_HYDVU^T2MG29_HYDVU^Q:1595-645,H:407-684^39.75%ID^E:3e-58^.^.`T2MG29_HYDVU^T2MG29_HYDVU^Q:2175-1867,H:269-371^70.87%ID^E:3e-39^.^.`T2MG29_HYDVU^T2MG29_HYDVU^Q:305-111,H:677-741^60%ID^E:4e-17^.^.	.	cds.contig_244|m.465	1630-2577[-]	RFX1_MOUSE^RFX1_MOUSE^Q:140-256,H:417-533^61.54%ID^E:2e-41^RecName: Full=MHC class II regulatory factor RFX1;^Eukaryota; Metazoa; Chordata; Craniata; Vertebrata; Euteleostomi; Mammalia; Eutheria; Euarchontoglires; Glires; Rodentia; Sciurognathi; Muroidea; Muridae; Murinae; Mus; Mus	A0A069DUW3_9CNID^A0A069DUW3_9CNID^Q:135-237,H:149-251^74.76%ID^E:1e-44^.^.	PF02257.10^RFX_DNA_binding^RFX DNA-binding domain^145-211^E:5.9e-27	.	.	.	GO:0005634^cellular_component^nucleus`GO:0003677^molecular_function^DNA binding`GO:0006355^biological_process^regulation of transcription, DNA-templated`GO:0006351^biological_process^transcription, DNA-templated	GO:0003677^molecular_function^DNA binding`GO:0006355^biological_process^regulation of transcription, DNA-templated	.	.
contig_245	contig_245	TRIPC_HUMAN^TRIPC_HUMAN^Q:6046-4475,H:394-944^28.27%ID^E:2e-62^RecName: Full=E3 ubiquitin-protein ligase TRIP12;^Eukaryota; Metazoa; Chordata; Craniata; Vertebrata; Euteleostomi; Mammalia; Eutheria; Euarchontoglires; Primates; Haplorrhini; Catarrhini; Hominidae; Homo`TRIPC_HUMAN^TRIPC_HUMAN^Q:3038-1374,H:1344-1919^28.34%ID^E:3e-54^RecName: Full=E3 ubiquitin-protein ligase TRIP12;^Eukaryota; Metazoa; Chordata; Craniata; Vertebrata; Euteleostomi; Mammalia; Eutheria; Euarchontoglires; Primates; Haplorrhini; Catarrhini; Hominidae; Homo`TRIPC_HUMAN^TRIPC_HUMAN^Q:1121-1002,H:1953-1992^57.5%ID^E:2e-06^RecName: Full=E3 ubiquitin-protein ligase TRIP12;^Eukaryota; Metazoa; Chordata; Craniata; Vertebrata; Euteleostomi; Mammalia; Eutheria; Euarchontoglires; Primates; Haplorrhini; Catarrhini; Hominidae; Homo	R7VG07_CAPTE^R7VG07_CAPTE^Q:3083-1002,H:985-1640^30.35%ID^E:1e-68^SubName: Full=Uncharacterized protein {ECO:0000313|EMBL:ELU17507.1, ECO:0000313|EnsemblMetazoa:CapteP164474};^Eukaryota; Metazoa; Lophotrochozoa; Annelida; Polychaeta; Scolecida; Capitellida; Capitellidae; Capitella`R7VG07_CAPTE^R7VG07_CAPTE^Q:6037-4853,H:10-401^32.32%ID^E:2e-55^SubName: Full=Uncharacterized protein {ECO:0000313|EMBL:ELU17507.1, ECO:0000313|EnsemblMetazoa:CapteP164474};^Eukaryota; Metazoa; Lophotrochozoa; Annelida; Polychaeta; Scolecida; Capitellida; Capitellidae; Capitella	.	cds.contig_245|m.467	999-3563[-]	TRIPC_HUMAN^TRIPC_HUMAN^Q:176-854,H:1344-1992^29.14%ID^E:3e-76^RecName: Full=E3 ubiquitin-protein ligase TRIP12;^Eukaryota; Metazoa; Chordata; Craniata; Vertebrata; Euteleostomi; Mammalia; Eutheria; Euarchontoglires; Primates; Haplorrhini; Catarrhini; Hominidae; Homo	R7VG07_CAPTE^R7VG07_CAPTE^Q:161-854,H:985-1640^30.26%ID^E:2e-82^SubName: Full=Uncharacterized protein {ECO:0000313|EMBL:ELU17507.1, ECO:0000313|EnsemblMetazoa:CapteP164474};^Eukaryota; Metazoa; Lophotrochozoa; Annelida; Polychaeta; Scolecida; Capitellida; Capitellidae; Capitella	PF00632.20^HECT^HECT-domain (ubiquitin-transferase)^476-854^E:1.3e-70	.	.	COG5021^e3 ubiquitin protein ligase	GO:0005737^cellular_component^cytoplasm`GO:0005654^cellular_component^nucleoplasm`GO:0005634^cellular_component^nucleus`GO:0016874^molecular_function^ligase activity`GO:0046966^molecular_function^thyroid hormone receptor binding`GO:0004842^molecular_function^ubiquitin-protein transferase activity`GO:0006974^biological_process^cellular response to DNA damage stimulus`GO:0006281^biological_process^DNA repair`GO:0009790^biological_process^embryo development`GO:2000780^biological_process^negative regulation of double-strand break repair`GO:1901315^biological_process^negative regulation of histone H2A K63-linked ubiquitination`GO:0042787^biological_process^protein ubiquitination involved in ubiquitin-dependent protein catabolic process	GO:0004842^molecular_function^ubiquitin-protein transferase activity	.	.
contig_245	contig_245	TRIPC_HUMAN^TRIPC_HUMAN^Q:6046-4475,H:394-944^28.27%ID^E:2e-62^RecName: Full=E3 ubiquitin-protein ligase TRIP12;^Eukaryota; Metazoa; Chordata; Craniata; Vertebrata; Euteleostomi; Mammalia; Eutheria; Euarchontoglires; Primates; Haplorrhini; Catarrhini; Hominidae; Homo`TRIPC_HUMAN^TRIPC_HUMAN^Q:3038-1374,H:1344-1919^28.34%ID^E:3e-54^RecName: Full=E3 ubiquitin-protein ligase TRIP12;^Eukaryota; Metazoa; Chordata; Craniata; Vertebrata; Euteleostomi; Mammalia; Eutheria; Euarchontoglires; Primates; Haplorrhini; Catarrhini; Hominidae; Homo`TRIPC_HUMAN^TRIPC_HUMAN^Q:1121-1002,H:1953-1992^57.5%ID^E:2e-06^RecName: Full=E3 ubiquitin-protein ligase TRIP12;^Eukaryota; Metazoa; Chordata; Craniata; Vertebrata; Euteleostomi; Mammalia; Eutheria; Euarchontoglires; Primates; Haplorrhini; Catarrhini; Hominidae; Homo	R7VG07_CAPTE^R7VG07_CAPTE^Q:3083-1002,H:985-1640^30.35%ID^E:1e-68^SubName: Full=Uncharacterized protein {ECO:0000313|EMBL:ELU17507.1, ECO:0000313|EnsemblMetazoa:CapteP164474};^Eukaryota; Metazoa; Lophotrochozoa; Annelida; Polychaeta; Scolecida; Capitellida; Capitellidae; Capitella`R7VG07_CAPTE^R7VG07_CAPTE^Q:6037-4853,H:10-401^32.32%ID^E:2e-55^SubName: Full=Uncharacterized protein {ECO:0000313|EMBL:ELU17507.1, ECO:0000313|EnsemblMetazoa:CapteP164474};^Eukaryota; Metazoa; Lophotrochozoa; Annelida; Polychaeta; Scolecida; Capitellida; Capitellidae; Capitella	.	cds.contig_245|m.466	3644-6457[-]	TRIPC_HUMAN^TRIPC_HUMAN^Q:138-714,H:394-989^27.79%ID^E:1e-66^RecName: Full=E3 ubiquitin-protein ligase TRIP12;^Eukaryota; Metazoa; Chordata; Craniata; Vertebrata; Euteleostomi; Mammalia; Eutheria; Euarchontoglires; Primates; Haplorrhini; Catarrhini; Hominidae; Homo	J9NRQ4_CANFA^J9NRQ4_CANFA^Q:138-714,H:413-1008^27.79%ID^E:3e-65^SubName: Full=Uncharacterized protein {ECO:0000313|Ensembl:ENSCAFP00000036179};^Eukaryota; Metazoa; Chordata; Craniata; Vertebrata; Euteleostomi; Mammalia; Eutheria; Laurasiatheria; Carnivora; Caniformia; Canidae; Canis	.	.	.	COG5021^e3 ubiquitin protein ligase	GO:0005737^cellular_component^cytoplasm`GO:0005654^cellular_component^nucleoplasm`GO:0005634^cellular_component^nucleus`GO:0016874^molecular_function^ligase activity`GO:0046966^molecular_function^thyroid hormone receptor binding`GO:0004842^molecular_function^ubiquitin-protein transferase activity`GO:0006974^biological_process^cellular response to DNA damage stimulus`GO:0006281^biological_process^DNA repair`GO:0009790^biological_process^embryo development`GO:2000780^biological_process^negative regulation of double-strand break repair`GO:1901315^biological_process^negative regulation of histone H2A K63-linked ubiquitination`GO:0042787^biological_process^protein ubiquitination involved in ubiquitin-dependent protein catabolic process	.	.	.
contig_745	contig_745	.	.	.	cds.contig_745|m.1308	2739-3122[+]	.	.	.	sigP:1^25^0.625^YES	.	.	.	.	.	.
contig_246	contig_246	MSH4_HUMAN^MSH4_HUMAN^Q:8-1651,H:368-920^36.69%ID^E:1e-91^RecName: Full=MutS protein homolog 4;^Eukaryota; Metazoa; Chordata; Craniata; Vertebrata; Euteleostomi; Mammalia; Eutheria; Euarchontoglires; Primates; Haplorrhini; Catarrhini; Hominidae; Homo	Q26045_9CNID^Q26045_9CNID^Q:4267-2138,H:79-798^62.78%ID^E:0^SubName: Full=Antigen PKX101 {ECO:0000313|EMBL:AAC47452.1};^Eukaryota; Metazoa; Cnidaria; Myxozoa; Malacosporea; Malacovalvulida; Saccosporidae; Tetracapsuloides`Q26045_9CNID^Q26045_9CNID^Q:5288-4410,H:214-514^34.44%ID^E:7e-36^SubName: Full=Antigen PKX101 {ECO:0000313|EMBL:AAC47452.1};^Eukaryota; Metazoa; Cnidaria; Myxozoa; Malacosporea; Malacovalvulida; Saccosporidae; Tetracapsuloides`Q26045_9CNID^Q26045_9CNID^Q:4751-4407,H:518-638^37.19%ID^E:2e-13^SubName: Full=Antigen PKX101 {ECO:0000313|EMBL:AAC47452.1};^Eukaryota; Metazoa; Cnidaria; Myxozoa; Malacosporea; Malacovalvulida; Saccosporidae; Tetracapsuloides`Q26045_9CNID^Q26045_9CNID^Q:4306-4052,H:674-749^29.41%ID^E:2e-13^SubName: Full=Antigen PKX101 {ECO:0000313|EMBL:AAC47452.1};^Eukaryota; Metazoa; Cnidaria; Myxozoa; Malacosporea; Malacovalvulida; Saccosporidae; Tetracapsuloides`Q26045_9CNID^Q26045_9CNID^Q:2668-2147,H:8-196^29.1%ID^E:1e-08^SubName: Full=Antigen PKX101 {ECO:0000313|EMBL:AAC47452.1};^Eukaryota; Metazoa; Cnidaria; Myxozoa; Malacosporea; Malacovalvulida; Saccosporidae; Tetracapsuloides	.	cds.contig_246|m.471	4320-5480[-]	.	Q26045_9CNID^Q26045_9CNID^Q:65-357,H:214-514^34.44%ID^E:8e-44^SubName: Full=Antigen PKX101 {ECO:0000313|EMBL:AAC47452.1};^Eukaryota; Metazoa; Cnidaria; Myxozoa; Malacosporea; Malacovalvulida; Saccosporidae; Tetracapsuloides`Q26045_9CNID^Q26045_9CNID^Q:244-358,H:518-638^37.19%ID^E:4e-12^SubName: Full=Antigen PKX101 {ECO:0000313|EMBL:AAC47452.1};^Eukaryota; Metazoa; Cnidaria; Myxozoa; Malacosporea; Malacovalvulida; Saccosporidae; Tetracapsuloides	.	.	.	.	.	.	.	.
contig_246	contig_246	MSH4_HUMAN^MSH4_HUMAN^Q:8-1651,H:368-920^36.69%ID^E:1e-91^RecName: Full=MutS protein homolog 4;^Eukaryota; Metazoa; Chordata; Craniata; Vertebrata; Euteleostomi; Mammalia; Eutheria; Euarchontoglires; Primates; Haplorrhini; Catarrhini; Hominidae; Homo	Q26045_9CNID^Q26045_9CNID^Q:4267-2138,H:79-798^62.78%ID^E:0^SubName: Full=Antigen PKX101 {ECO:0000313|EMBL:AAC47452.1};^Eukaryota; Metazoa; Cnidaria; Myxozoa; Malacosporea; Malacovalvulida; Saccosporidae; Tetracapsuloides`Q26045_9CNID^Q26045_9CNID^Q:5288-4410,H:214-514^34.44%ID^E:7e-36^SubName: Full=Antigen PKX101 {ECO:0000313|EMBL:AAC47452.1};^Eukaryota; Metazoa; Cnidaria; Myxozoa; Malacosporea; Malacovalvulida; Saccosporidae; Tetracapsuloides`Q26045_9CNID^Q26045_9CNID^Q:4751-4407,H:518-638^37.19%ID^E:2e-13^SubName: Full=Antigen PKX101 {ECO:0000313|EMBL:AAC47452.1};^Eukaryota; Metazoa; Cnidaria; Myxozoa; Malacosporea; Malacovalvulida; Saccosporidae; Tetracapsuloides`Q26045_9CNID^Q26045_9CNID^Q:4306-4052,H:674-749^29.41%ID^E:2e-13^SubName: Full=Antigen PKX101 {ECO:0000313|EMBL:AAC47452.1};^Eukaryota; Metazoa; Cnidaria; Myxozoa; Malacosporea; Malacovalvulida; Saccosporidae; Tetracapsuloides`Q26045_9CNID^Q26045_9CNID^Q:2668-2147,H:8-196^29.1%ID^E:1e-08^SubName: Full=Antigen PKX101 {ECO:0000313|EMBL:AAC47452.1};^Eukaryota; Metazoa; Cnidaria; Myxozoa; Malacosporea; Malacovalvulida; Saccosporidae; Tetracapsuloides	.	cds.contig_246|m.468	1949-4051[-]	.	Q26045_9CNID^Q26045_9CNID^Q:37-638,H:194-798^67.11%ID^E:0^SubName: Full=Antigen PKX101 {ECO:0000313|EMBL:AAC47452.1};^Eukaryota; Metazoa; Cnidaria; Myxozoa; Malacosporea; Malacovalvulida; Saccosporidae; Tetracapsuloides`Q26045_9CNID^Q26045_9CNID^Q:461-635,H:7-196^28.95%ID^E:5e-10^SubName: Full=Antigen PKX101 {ECO:0000313|EMBL:AAC47452.1};^Eukaryota; Metazoa; Cnidaria; Myxozoa; Malacosporea; Malacovalvulida; Saccosporidae; Tetracapsuloides	PF00057.13^Ldl_recept_a^Low-density lipoprotein receptor domain class A^362-394^E:1e-05	.	.	.	.	GO:0005515^molecular_function^protein binding	.	.
contig_246	contig_246	MSH4_HUMAN^MSH4_HUMAN^Q:8-1651,H:368-920^36.69%ID^E:1e-91^RecName: Full=MutS protein homolog 4;^Eukaryota; Metazoa; Chordata; Craniata; Vertebrata; Euteleostomi; Mammalia; Eutheria; Euarchontoglires; Primates; Haplorrhini; Catarrhini; Hominidae; Homo	Q26045_9CNID^Q26045_9CNID^Q:4267-2138,H:79-798^62.78%ID^E:0^SubName: Full=Antigen PKX101 {ECO:0000313|EMBL:AAC47452.1};^Eukaryota; Metazoa; Cnidaria; Myxozoa; Malacosporea; Malacovalvulida; Saccosporidae; Tetracapsuloides`Q26045_9CNID^Q26045_9CNID^Q:5288-4410,H:214-514^34.44%ID^E:7e-36^SubName: Full=Antigen PKX101 {ECO:0000313|EMBL:AAC47452.1};^Eukaryota; Metazoa; Cnidaria; Myxozoa; Malacosporea; Malacovalvulida; Saccosporidae; Tetracapsuloides`Q26045_9CNID^Q26045_9CNID^Q:4751-4407,H:518-638^37.19%ID^E:2e-13^SubName: Full=Antigen PKX101 {ECO:0000313|EMBL:AAC47452.1};^Eukaryota; Metazoa; Cnidaria; Myxozoa; Malacosporea; Malacovalvulida; Saccosporidae; Tetracapsuloides`Q26045_9CNID^Q26045_9CNID^Q:4306-4052,H:674-749^29.41%ID^E:2e-13^SubName: Full=Antigen PKX101 {ECO:0000313|EMBL:AAC47452.1};^Eukaryota; Metazoa; Cnidaria; Myxozoa; Malacosporea; Malacovalvulida; Saccosporidae; Tetracapsuloides`Q26045_9CNID^Q26045_9CNID^Q:2668-2147,H:8-196^29.1%ID^E:1e-08^SubName: Full=Antigen PKX101 {ECO:0000313|EMBL:AAC47452.1};^Eukaryota; Metazoa; Cnidaria; Myxozoa; Malacosporea; Malacovalvulida; Saccosporidae; Tetracapsuloides	.	cds.contig_246|m.469	2-1684[+]	MSH4_HUMAN^MSH4_HUMAN^Q:3-550,H:368-920^36.69%ID^E:3e-112^RecName: Full=MutS protein homolog 4;^Eukaryota; Metazoa; Chordata; Craniata; Vertebrata; Euteleostomi; Mammalia; Eutheria; Euarchontoglires; Primates; Haplorrhini; Catarrhini; Hominidae; Homo	W4ZC78_STRPU^W4ZC78_STRPU^Q:3-506,H:212-721^39.34%ID^E:7e-116^.^.	PF05192.13^MutS_III^MutS domain III^2-263^E:4.3e-08`PF05190.13^MutS_IV^MutS family domain IV^128-221^E:4.7e-08`PF00488.16^MutS_V^MutS domain V^270-500^E:1.5e-65	.	.	COG0249^that it carries out the mismatch recognition step. This protein has a weak ATPase activity (By similarity)	GO:0005634^cellular_component^nucleus`GO:0000795^cellular_component^synaptonemal complex`GO:0005524^molecular_function^ATP binding`GO:0003677^molecular_function^DNA binding`GO:0008094^molecular_function^DNA-dependent ATPase activity`GO:0030983^molecular_function^mismatched DNA binding`GO:0006200^biological_process^ATP catabolic process`GO:0051026^biological_process^chiasma assembly`GO:0007292^biological_process^female gamete generation`GO:0045143^biological_process^homologous chromosome segregation`GO:0006298^biological_process^mismatch repair`GO:0001541^biological_process^ovarian follicle development`GO:0007131^biological_process^reciprocal meiotic recombination`GO:0007283^biological_process^spermatogenesis	GO:0005524^molecular_function^ATP binding`GO:0030983^molecular_function^mismatched DNA binding`GO:0006298^biological_process^mismatch repair	.	.
contig_247	contig_247	ARHG7_HUMAN^ARHG7_HUMAN^Q:103-1125,H:185-548^25.45%ID^E:2e-14^RecName: Full=Rho guanine nucleotide exchange factor 7;^Eukaryota; Metazoa; Chordata; Craniata; Vertebrata; Euteleostomi; Mammalia; Eutheria; Euarchontoglires; Primates; Haplorrhini; Catarrhini; Hominidae; Homo	T2MDY3_HYDVU^T2MDY3_HYDVU^Q:97-1404,H:9-453^24.2%ID^E:2e-15^.^.	.	cds.contig_247|m.472	889-1959[+]	.	.	.	.	.	.	.	.	.	.
contig_247	contig_247	ARHG7_HUMAN^ARHG7_HUMAN^Q:103-1125,H:185-548^25.45%ID^E:2e-14^RecName: Full=Rho guanine nucleotide exchange factor 7;^Eukaryota; Metazoa; Chordata; Craniata; Vertebrata; Euteleostomi; Mammalia; Eutheria; Euarchontoglires; Primates; Haplorrhini; Catarrhini; Hominidae; Homo	T2MDY3_HYDVU^T2MDY3_HYDVU^Q:97-1404,H:9-453^24.2%ID^E:2e-15^.^.	.	cds.contig_247|m.473	1906-2739[-]	RNF10_XENLA^RNF10_XENLA^Q:55-146,H:461-552^31.52%ID^E:2e-10^RecName: Full=RING finger protein 10;^Eukaryota; Metazoa; Chordata; Craniata; Vertebrata; Euteleostomi; Amphibia; Batrachia; Anura; Pipoidea; Pipidae; Xenopodinae; Xenopus; Xenopus	A0A034VVA5_BACDO^A0A034VVA5_BACDO^Q:58-146,H:478-566^39.33%ID^E:4e-12^.^.	.	.	.	.	GO:0005737^cellular_component^cytoplasm`GO:0005634^cellular_component^nucleus`GO:0044212^molecular_function^transcription regulatory region DNA binding`GO:0008270^molecular_function^zinc ion binding`GO:0010626^biological_process^negative regulation of Schwann cell proliferation`GO:0031643^biological_process^positive regulation of myelination`GO:0045944^biological_process^positive regulation of transcription from RNA polymerase II promoter`GO:0006351^biological_process^transcription, DNA-templated	.	.	.
contig_247	contig_247	ARHG7_HUMAN^ARHG7_HUMAN^Q:103-1125,H:185-548^25.45%ID^E:2e-14^RecName: Full=Rho guanine nucleotide exchange factor 7;^Eukaryota; Metazoa; Chordata; Craniata; Vertebrata; Euteleostomi; Mammalia; Eutheria; Euarchontoglires; Primates; Haplorrhini; Catarrhini; Hominidae; Homo	T2MDY3_HYDVU^T2MDY3_HYDVU^Q:97-1404,H:9-453^24.2%ID^E:2e-15^.^.	.	cds.contig_247|m.474	85-756[+]	ARHG6_CHICK^ARHG6_CHICK^Q:12-207,H:158-370^24.65%ID^E:9e-13^RecName: Full=Rho guanine nucleotide exchange factor 6;^Eukaryota; Metazoa; Chordata; Craniata; Vertebrata; Euteleostomi; Testudines + Archosauria group; Archosauria; Dinosauria; Saurischia; Theropoda; Coelurosauria; Aves; Neognathae; Galloanserae; Galliformes; Phasianidae; Phasianinae; Gallus	E9G1F9_DAPPU^E9G1F9_DAPPU^Q:9-184,H:9-192^28.26%ID^E:5e-15^SubName: Full=Putative uncharacterized protein {ECO:0000313|EMBL:EFX86493.1};^Eukaryota; Metazoa; Ecdysozoa; Arthropoda; Crustacea; Branchiopoda; Diplostraca; Cladocera; Anomopoda; Daphniidae; Daphnia	PF00018.23^SH3_1^SH3 domain^13-56^E:5.6e-11`PF07653.12^SH3_2^Variant SH3 domain^15-60^E:2.1e-09`PF00621.15^RhoGEF^RhoGEF domain^92-188^E:7.8e-05	.	.	.	GO:0005911^cellular_component^cell-cell junction`GO:0030027^cellular_component^lamellipodium`GO:0005089^molecular_function^Rho guanyl-nucleotide exchange factor activity`GO:0035556^biological_process^intracellular signal transduction`GO:0030032^biological_process^lamellipodium assembly	GO:0005515^molecular_function^protein binding`GO:0005089^molecular_function^Rho guanyl-nucleotide exchange factor activity`GO:0035023^biological_process^regulation of Rho protein signal transduction	.	.
contig_248	contig_248	MGT5A_HUMAN^MGT5A_HUMAN^Q:177-1982,H:156-729^34.73%ID^E:1e-95^RecName: Full=Alpha-1,6-mannosylglycoprotein 6-beta-N-acetylglucosaminyltransferase A;^Eukaryota; Metazoa; Chordata; Craniata; Vertebrata; Euteleostomi; Mammalia; Eutheria; Euarchontoglires; Primates; Haplorrhini; Catarrhini; Hominidae; Homo	H3AH47_LATCH^H3AH47_LATCH^Q:177-1976,H:21-592^33.97%ID^E:7e-97^SubName: Full=Uncharacterized protein {ECO:0000313|Ensembl:ENSLACP00000008968};^Eukaryota; Metazoa; Chordata; Craniata; Vertebrata; Euteleostomi; Coelacanthiformes; Coelacanthidae; Latimeria	.	cds.contig_248|m.475	2367-6536[-]	NU155_RAT^NU155_RAT^Q:4-903,H:73-944^18.77%ID^E:8e-29^RecName: Full=Nuclear pore complex protein Nup155;^Eukaryota; Metazoa; Chordata; Craniata; Vertebrata; Euteleostomi; Mammalia; Eutheria; Euarchontoglires; Glires; Rodentia; Sciurognathi; Muroidea; Muridae; Murinae; Rattus	E2BSQ0_HARSA^E2BSQ0_HARSA^Q:18-902,H:81-872^22.4%ID^E:5e-45^.^.	PF08801.6^Nucleoporin_N^Nup133 N terminal like^34-444^E:1.3e-23	.	.	COG5308^nuclear pore complex protein	GO:0005737^cellular_component^cytoplasm`GO:0005635^cellular_component^nuclear envelope`GO:0031965^cellular_component^nuclear membrane`GO:0005643^cellular_component^nuclear pore`GO:0017056^molecular_function^structural constituent of nuclear pore`GO:0051028^biological_process^mRNA transport`GO:0006913^biological_process^nucleocytoplasmic transport`GO:0015031^biological_process^protein transport	.	.	.
contig_248	contig_248	MGT5A_HUMAN^MGT5A_HUMAN^Q:177-1982,H:156-729^34.73%ID^E:1e-95^RecName: Full=Alpha-1,6-mannosylglycoprotein 6-beta-N-acetylglucosaminyltransferase A;^Eukaryota; Metazoa; Chordata; Craniata; Vertebrata; Euteleostomi; Mammalia; Eutheria; Euarchontoglires; Primates; Haplorrhini; Catarrhini; Hominidae; Homo	H3AH47_LATCH^H3AH47_LATCH^Q:177-1976,H:21-592^33.97%ID^E:7e-97^SubName: Full=Uncharacterized protein {ECO:0000313|Ensembl:ENSLACP00000008968};^Eukaryota; Metazoa; Chordata; Craniata; Vertebrata; Euteleostomi; Coelacanthiformes; Coelacanthidae; Latimeria	.	cds.contig_248|m.476	3-2006[+]	MGT5A_HUMAN^MGT5A_HUMAN^Q:59-660,H:156-729^34.62%ID^E:2e-107^RecName: Full=Alpha-1,6-mannosylglycoprotein 6-beta-N-acetylglucosaminyltransferase A;^Eukaryota; Metazoa; Chordata; Craniata; Vertebrata; Euteleostomi; Mammalia; Eutheria; Euarchontoglires; Primates; Haplorrhini; Catarrhini; Hominidae; Homo	T2MDY7_HYDVU^T2MDY7_HYDVU^Q:53-667,H:94-682^36.32%ID^E:1e-111^.^.	.	.	.	NOG73147^pyridoxamine 5'-phosphate	GO:0070062^cellular_component^extracellular vesicular exosome`GO:0000139^cellular_component^Golgi membrane`GO:0016021^cellular_component^integral component of membrane`GO:0030144^molecular_function^alpha-1,6-mannosylglycoprotein 6-beta-N-acetylglucosaminyltransferase activity`GO:0044267^biological_process^cellular protein metabolic process`GO:0043687^biological_process^post-translational protein modification`GO:0018279^biological_process^protein N-linked glycosylation via asparagine	.	.	.
contig_249	contig_249	VIGLN_MOUSE^VIGLN_MOUSE^Q:168-3626,H:39-1198^27.97%ID^E:4e-129^RecName: Full=Vigilin;^Eukaryota; Metazoa; Chordata; Craniata; Vertebrata; Euteleostomi; Mammalia; Eutheria; Euarchontoglires; Glires; Rodentia; Sciurognathi; Muroidea; Muridae; Murinae; Mus; Mus	D6X2Q1_TRICA^D6X2Q1_TRICA^Q:159-3641,H:15-1162^29.43%ID^E:3e-138^.^.	.	cds.contig_249|m.478	144-3734[+]	VIGLN_MOUSE^VIGLN_MOUSE^Q:9-1161,H:39-1198^27.97%ID^E:2e-129^RecName: Full=Vigilin;^Eukaryota; Metazoa; Chordata; Craniata; Vertebrata; Euteleostomi; Mammalia; Eutheria; Euarchontoglires; Glires; Rodentia; Sciurognathi; Muroidea; Muridae; Murinae; Mus; Mus	D6X2Q1_TRICA^D6X2Q1_TRICA^Q:6-1166,H:15-1162^29.43%ID^E:6e-139^.^.	PF00013.24^KH_1^KH domain^123-176^E:1.5e-11`PF00013.24^KH_1^KH domain^417-473^E:2.4e-06`PF13014.1^KH_3^KH domain^424-458^E:2.1e-06`PF00013.24^KH_1^KH domain^562-620^E:7.8e-11`PF13014.1^KH_3^KH domain^572-608^E:4.3e-07`PF00013.24^KH_1^KH domain^703-764^E:2.4e-13`PF13014.1^KH_3^KH domain^712-752^E:2.8e-07`PF00013.24^KH_1^KH domain^920-977^E:1.6e-06`PF13014.1^KH_3^KH domain^928-964^E:4.3e-05	.	.	.	GO:0005737^cellular_component^cytoplasm`GO:0034364^cellular_component^high-density lipoprotein particle`GO:0005634^cellular_component^nucleus`GO:0044822^molecular_function^poly(A) RNA binding`GO:0008203^biological_process^cholesterol metabolic process`GO:0006869^biological_process^lipid transport	GO:0003723^molecular_function^RNA binding	.	.
contig_250	contig_250	UBR1_MOUSE^UBR1_MOUSE^Q:32-3556,H:62-1227^24.24%ID^E:3e-79^RecName: Full=E3 ubiquitin-protein ligase UBR1;^Eukaryota; Metazoa; Chordata; Craniata; Vertebrata; Euteleostomi; Mammalia; Eutheria; Euarchontoglires; Glires; Rodentia; Sciurognathi; Muroidea; Muridae; Murinae; Mus; Mus`UBR1_MOUSE^UBR1_MOUSE^Q:4994-5557,H:1601-1751^23.96%ID^E:5e-09^RecName: Full=E3 ubiquitin-protein ligase UBR1;^Eukaryota; Metazoa; Chordata; Craniata; Vertebrata; Euteleostomi; Mammalia; Eutheria; Euarchontoglires; Glires; Rodentia; Sciurognathi; Muroidea; Muridae; Murinae; Mus; Mus	G1KRV4_ANOCA^G1KRV4_ANOCA^Q:32-3550,H:57-1224^24.82%ID^E:7e-81^SubName: Full=Uncharacterized protein {ECO:0000313|Ensembl:ENSACAP00000015659};^Eukaryota; Metazoa; Chordata; Craniata; Vertebrata; Euteleostomi; Lepidosauria; Squamata; Bifurcata; Unidentata; Episquamata; Toxicofera; Iguania; Iguanidae; Polychrotinae; Anolis`G1KRV4_ANOCA^G1KRV4_ANOCA^Q:4697-5554,H:1511-1744^25%ID^E:3e-11^SubName: Full=Uncharacterized protein {ECO:0000313|Ensembl:ENSACAP00000015659};^Eukaryota; Metazoa; Chordata; Craniata; Vertebrata; Euteleostomi; Lepidosauria; Squamata; Bifurcata; Unidentata; Episquamata; Toxicofera; Iguania; Iguanidae; Polychrotinae; Anolis	.	cds.contig_250|m.480	2-5587[+]	UBR1_MOUSE^UBR1_MOUSE^Q:11-1185,H:62-1227^24.32%ID^E:1e-101^RecName: Full=E3 ubiquitin-protein ligase UBR1;^Eukaryota; Metazoa; Chordata; Craniata; Vertebrata; Euteleostomi; Mammalia; Eutheria; Euarchontoglires; Glires; Rodentia; Sciurognathi; Muroidea; Muridae; Murinae; Mus; Mus`UBR1_MOUSE^UBR1_MOUSE^Q:1553-1852,H:1507-1751^22.37%ID^E:1e-10^RecName: Full=E3 ubiquitin-protein ligase UBR1;^Eukaryota; Metazoa; Chordata; Craniata; Vertebrata; Euteleostomi; Mammalia; Eutheria; Euarchontoglires; Glires; Rodentia; Sciurognathi; Muroidea; Muridae; Murinae; Mus; Mus	G1KRV4_ANOCA^G1KRV4_ANOCA^Q:11-1183,H:57-1224^24.94%ID^E:5e-103^SubName: Full=Uncharacterized protein {ECO:0000313|Ensembl:ENSACAP00000015659};^Eukaryota; Metazoa; Chordata; Craniata; Vertebrata; Euteleostomi; Lepidosauria; Squamata; Bifurcata; Unidentata; Episquamata; Toxicofera; Iguania; Iguanidae; Polychrotinae; Anolis`G1KRV4_ANOCA^G1KRV4_ANOCA^Q:1566-1851,H:1511-1744^25%ID^E:2e-11^SubName: Full=Uncharacterized protein {ECO:0000313|Ensembl:ENSACAP00000015659};^Eukaryota; Metazoa; Chordata; Craniata; Vertebrata; Euteleostomi; Lepidosauria; Squamata; Bifurcata; Unidentata; Episquamata; Toxicofera; Iguania; Iguanidae; Polychrotinae; Anolis	PF02207.15^zf-UBR^Putative zinc finger in N-recognin (UBR box)^47-115^E:1.1e-15`PF02617.12^ClpS^ATP-dependent Clp protease adaptor protein ClpS^162-221^E:1.2e-08	.	.	.	GO:0005829^cellular_component^cytosol`GO:0000502^cellular_component^proteasome complex`GO:0000151^cellular_component^ubiquitin ligase complex`GO:0070728^molecular_function^leucine binding`GO:0016874^molecular_function^ligase activity`GO:0004842^molecular_function^ubiquitin-protein transferase activity`GO:0008270^molecular_function^zinc ion binding`GO:0071233^biological_process^cellular response to leucine`GO:0032007^biological_process^negative regulation of TOR signaling`GO:0006511^biological_process^ubiquitin-dependent protein catabolic process	GO:0008270^molecular_function^zinc ion binding`GO:0030163^biological_process^protein catabolic process	.	.
contig_251	contig_251	CD11B_HUMAN^CD11B_HUMAN^Q:93-851,H:417-671^71.43%ID^E:4e-136^RecName: Full=Cyclin-dependent kinase 11B;^Eukaryota; Metazoa; Chordata; Craniata; Vertebrata; Euteleostomi; Mammalia; Eutheria; Euarchontoglires; Primates; Haplorrhini; Catarrhini; Hominidae; Homo`CD11B_HUMAN^CD11B_HUMAN^Q:877-1266,H:673-795^46.15%ID^E:4e-136^RecName: Full=Cyclin-dependent kinase 11B;^Eukaryota; Metazoa; Chordata; Craniata; Vertebrata; Euteleostomi; Mammalia; Eutheria; Euarchontoglires; Primates; Haplorrhini; Catarrhini; Hominidae; Homo	W5MGM5_LEPOC^W5MGM5_LEPOC^Q:93-851,H:422-676^72.2%ID^E:2e-138^SubName: Full=Uncharacterized protein {ECO:0000313|Ensembl:ENSLOCP00000007534};^Eukaryota; Metazoa; Chordata; Craniata; Vertebrata; Euteleostomi; Actinopterygii; Neopterygii; Holostei; Semionotiformes; Lepisosteidae; Lepisosteus`W5MGM5_LEPOC^W5MGM5_LEPOC^Q:877-1266,H:678-800^50%ID^E:2e-138^SubName: Full=Uncharacterized protein {ECO:0000313|Ensembl:ENSLOCP00000007534};^Eukaryota; Metazoa; Chordata; Craniata; Vertebrata; Euteleostomi; Actinopterygii; Neopterygii; Holostei; Semionotiformes; Lepisosteidae; Lepisosteus	.	cds.contig_251|m.481	3-941[+]	CD11B_HUMAN^CD11B_HUMAN^Q:31-283,H:417-671^71.43%ID^E:3e-127^RecName: Full=Cyclin-dependent kinase 11B;^Eukaryota; Metazoa; Chordata; Craniata; Vertebrata; Euteleostomi; Mammalia; Eutheria; Euarchontoglires; Primates; Haplorrhini; Catarrhini; Hominidae; Homo	H9G960_ANOCA^H9G960_ANOCA^Q:27-283,H:108-366^71.1%ID^E:2e-130^SubName: Full=Uncharacterized protein {ECO:0000313|Ensembl:ENSACAP00000004402};^Eukaryota; Metazoa; Chordata; Craniata; Vertebrata; Euteleostomi; Lepidosauria; Squamata; Bifurcata; Unidentata; Episquamata; Toxicofera; Iguania; Iguanidae; Polychrotinae; Anolis	PF00069.20^Pkinase^Protein kinase domain^54-272^E:4.3e-49`PF07714.12^Pkinase_Tyr^Protein tyrosine kinase^56-188^E:3.1e-18	.	.	.	GO:0005737^cellular_component^cytoplasm`GO:0005634^cellular_component^nucleus`GO:0005524^molecular_function^ATP binding`GO:0004693^molecular_function^cyclin-dependent protein serine/threonine kinase activity`GO:0044822^molecular_function^poly(A) RNA binding`GO:0004672^molecular_function^protein kinase activity`GO:0004674^molecular_function^protein serine/threonine kinase activity`GO:0006915^biological_process^apoptotic process`GO:0008283^biological_process^cell proliferation`GO:0007067^biological_process^mitotic nuclear division`GO:0006468^biological_process^protein phosphorylation`GO:0001558^biological_process^regulation of cell growth`GO:0050684^biological_process^regulation of mRNA processing`GO:0006355^biological_process^regulation of transcription, DNA-templated	GO:0004672^molecular_function^protein kinase activity`GO:0005524^molecular_function^ATP binding`GO:0006468^biological_process^protein phosphorylation	.	.
contig_252	contig_252	ELAV2_XENTR^ELAV2_XENTR^Q:3221-2133,H:60-372^37.64%ID^E:2e-55^RecName: Full=ELAV-like protein 2;^Eukaryota; Metazoa; Chordata; Craniata; Vertebrata; Euteleostomi; Amphibia; Batrachia; Anura; Pipoidea; Pipidae; Xenopodinae; Xenopus; Silurana	M3ZRD5_XIPMA^M3ZRD5_XIPMA^Q:3215-2133,H:96-419^36.86%ID^E:2e-54^SubName: Full=Uncharacterized protein {ECO:0000313|Ensembl:ENSXMAP00000004778};^Eukaryota; Metazoa; Chordata; Craniata; Vertebrata; Euteleostomi; Actinopterygii; Neopterygii; Teleostei; Neoteleostei; Acanthomorphata; Ovalentaria; Atherinomorphae; Cyprinodontiformes; Poeciliidae; Poeciliinae; Xiphophorus	.	cds.contig_252|m.483	2127-3293[-]	ELAV2_XENLA^ELAV2_XENLA^Q:28-387,H:62-386^37.3%ID^E:1e-59^RecName: Full=ELAV-like protein 2;^Eukaryota; Metazoa; Chordata; Craniata; Vertebrata; Euteleostomi; Amphibia; Batrachia; Anura; Pipoidea; Pipidae; Xenopodinae; Xenopus; Xenopus	S5LXY9_HYDEC^S5LXY9_HYDEC^Q:22-388,H:37-379^35.5%ID^E:8e-60^.^.	PF00076.17^RRM_1^RNA recognition motif. (a.k.a. RRM, RBD, or RNP domain)^34-103^E:3.2e-19`PF14259.1^RRM_6^RNA recognition motif (a.k.a. RRM, RBD, or RNP domain)^35-101^E:1.4e-11`PF13893.1^RRM_5^RNA recognition motif. (a.k.a. RRM, RBD, or RNP domain)^48-108^E:1.7e-10`PF00076.17^RRM_1^RNA recognition motif. (a.k.a. RRM, RBD, or RNP domain)^120-183^E:4.3e-14`PF14259.1^RRM_6^RNA recognition motif (a.k.a. RRM, RBD, or RNP domain)^120-179^E:1.8e-08`PF00076.17^RRM_1^RNA recognition motif. (a.k.a. RRM, RBD, or RNP domain)^308-378^E:1.6e-15`PF14259.1^RRM_6^RNA recognition motif (a.k.a. RRM, RBD, or RNP domain)^308-378^E:1.8e-10`PF13893.1^RRM_5^RNA recognition motif. (a.k.a. RRM, RBD, or RNP domain)^322-382^E:7.3e-06	.	.	.	GO:0005938^cellular_component^cell cortex`GO:0005737^cellular_component^cytoplasm`GO:0030529^cellular_component^ribonucleoprotein complex`GO:0003730^molecular_function^mRNA 3'-UTR binding`GO:0000166^molecular_function^nucleotide binding`GO:0017131^molecular_function^uridine-rich cytoplasmic polyadenylylation element binding`GO:0008298^biological_process^intracellular mRNA localization`GO:0000122^biological_process^negative regulation of transcription from RNA polymerase II promoter`GO:0045892^biological_process^negative regulation of transcription, DNA-templated`GO:0007399^biological_process^nervous system development`GO:0051260^biological_process^protein homooligomerization	GO:0003676^molecular_function^nucleic acid binding	.	.
contig_252	contig_252	ELAV2_XENTR^ELAV2_XENTR^Q:3221-2133,H:60-372^37.64%ID^E:2e-55^RecName: Full=ELAV-like protein 2;^Eukaryota; Metazoa; Chordata; Craniata; Vertebrata; Euteleostomi; Amphibia; Batrachia; Anura; Pipoidea; Pipidae; Xenopodinae; Xenopus; Silurana	M3ZRD5_XIPMA^M3ZRD5_XIPMA^Q:3215-2133,H:96-419^36.86%ID^E:2e-54^SubName: Full=Uncharacterized protein {ECO:0000313|Ensembl:ENSXMAP00000004778};^Eukaryota; Metazoa; Chordata; Craniata; Vertebrata; Euteleostomi; Actinopterygii; Neopterygii; Teleostei; Neoteleostei; Acanthomorphata; Ovalentaria; Atherinomorphae; Cyprinodontiformes; Poeciliidae; Poeciliinae; Xiphophorus	.	cds.contig_252|m.482	1-1707[+]	PRC1_MOUSE^PRC1_MOUSE^Q:24-511,H:22-511^27.57%ID^E:3e-45^RecName: Full=Protein regulator of cytokinesis 1;^Eukaryota; Metazoa; Chordata; Craniata; Vertebrata; Euteleostomi; Mammalia; Eutheria; Euarchontoglires; Glires; Rodentia; Sciurognathi; Muroidea; Muridae; Murinae; Mus; Mus	C3XZQ0_BRAFL^C3XZQ0_BRAFL^Q:8-454,H:11-459^29.87%ID^E:1e-51^SubName: Full=Putative uncharacterized protein {ECO:0000313|EMBL:EEN66448.1};^Eukaryota; Metazoa; Chordata; Cephalochordata; Branchiostomidae; Branchiostoma	PF03999.7^MAP65_ASE1^Microtubule associated protein (MAP65/ASE1 family)^57-502^E:4.7e-57	.	.	.	GO:0005737^cellular_component^cytoplasm`GO:0005874^cellular_component^microtubule`GO:0005634^cellular_component^nucleus`GO:0005819^cellular_component^spindle`GO:0000922^cellular_component^spindle pole`GO:0000910^biological_process^cytokinesis`GO:0000226^biological_process^microtubule cytoskeleton organization	GO:0008017^molecular_function^microtubule binding`GO:0000226^biological_process^microtubule cytoskeleton organization`GO:0000910^biological_process^cytokinesis	.	.
contig_253	contig_253	COX1_APILI^COX1_APILI^Q:3650-2328,H:9-449^57.69%ID^E:6e-138^RecName: Full=Cytochrome c oxidase subunit 1;^Eukaryota; Metazoa; Ecdysozoa; Arthropoda; Hexapoda; Insecta; Pterygota; Neoptera; Endopterygota; Hymenoptera; Apocrita; Aculeata; Apoidea; Apidae; Apis	A0MG50_NYMGR^A0MG50_NYMGR^Q:3650-2328,H:9-450^58.24%ID^E:7e-141^RecName: Full=Cytochrome c oxidase subunit 1 {ECO:0000256|RuleBase:RU000369};^Eukaryota; Metazoa; Ecdysozoa; Arthropoda; Chelicerata; Pycnogonida; Pantopoda; Nymphon	.	cds.contig_253|m.485	2664-3158[-]	COX1_APILI^COX1_APILI^Q:1-162,H:174-335^62.96%ID^E:2e-68^RecName: Full=Cytochrome c oxidase subunit 1;^Eukaryota; Metazoa; Ecdysozoa; Arthropoda; Hexapoda; Insecta; Pterygota; Neoptera; Endopterygota; Hymenoptera; Apocrita; Aculeata; Apoidea; Apidae; Apis	A3QQE2_9CHEL^A3QQE2_9CHEL^Q:1-156,H:160-315^69.87%ID^E:6e-73^.^.	PF00115.15^COX1^Cytochrome C and Quinol oxidase polypeptide I^2-160^E:3.2e-53	.	.	.	GO:0016021^cellular_component^integral component of membrane`GO:0005743^cellular_component^mitochondrial inner membrane`GO:0070469^cellular_component^respiratory chain`GO:0004129^molecular_function^cytochrome-c oxidase activity`GO:0020037^molecular_function^heme binding`GO:0005506^molecular_function^iron ion binding`GO:0009060^biological_process^aerobic respiration`GO:0006119^biological_process^oxidative phosphorylation	GO:0004129^molecular_function^cytochrome-c oxidase activity`GO:0005506^molecular_function^iron ion binding`GO:0009055^molecular_function^electron carrier activity`GO:0020037^molecular_function^heme binding`GO:0009060^biological_process^aerobic respiration`GO:0055114^biological_process^oxidation-reduction process`GO:0016021^cellular_component^integral component of membrane	.	.
contig_253	contig_253	COX1_APILI^COX1_APILI^Q:3650-2328,H:9-449^57.69%ID^E:6e-138^RecName: Full=Cytochrome c oxidase subunit 1;^Eukaryota; Metazoa; Ecdysozoa; Arthropoda; Hexapoda; Insecta; Pterygota; Neoptera; Endopterygota; Hymenoptera; Apocrita; Aculeata; Apoidea; Apidae; Apis	A0MG50_NYMGR^A0MG50_NYMGR^Q:3650-2328,H:9-450^58.24%ID^E:7e-141^RecName: Full=Cytochrome c oxidase subunit 1 {ECO:0000256|RuleBase:RU000369};^Eukaryota; Metazoa; Ecdysozoa; Arthropoda; Chelicerata; Pycnogonida; Pantopoda; Nymphon	.	cds.contig_253|m.486	3306-3674[-]	COX1_LUMTE^COX1_LUMTE^Q:5-122,H:4-122^52.1%ID^E:4e-31^RecName: Full=Cytochrome c oxidase subunit 1;^Eukaryota; Metazoa; Lophotrochozoa; Annelida; Clitellata; Oligochaeta; Haplotaxida; Lumbricina; Lumbricidae; Lumbricinae; Lumbricus	S5S581_9CNID^S5S581_9CNID^Q:5-122,H:9-127^56.3%ID^E:6e-36^RecName: Full=Cytochrome c oxidase subunit 1 {ECO:0000256|RuleBase:RU000369};^Eukaryota; Metazoa; Cnidaria; Anthozoa; Octocorallia; Alcyonacea; Alcyoniina; Xeniidae; Xenia	PF00115.15^COX1^Cytochrome C and Quinol oxidase polypeptide I^10-118^E:1.8e-26	.	.	.	GO:0016021^cellular_component^integral component of membrane`GO:0005743^cellular_component^mitochondrial inner membrane`GO:0070469^cellular_component^respiratory chain`GO:0004129^molecular_function^cytochrome-c oxidase activity`GO:0020037^molecular_function^heme binding`GO:0005506^molecular_function^iron ion binding`GO:0009060^biological_process^aerobic respiration`GO:0006119^biological_process^oxidative phosphorylation	GO:0004129^molecular_function^cytochrome-c oxidase activity`GO:0005506^molecular_function^iron ion binding`GO:0009055^molecular_function^electron carrier activity`GO:0020037^molecular_function^heme binding`GO:0009060^biological_process^aerobic respiration`GO:0055114^biological_process^oxidation-reduction process`GO:0016021^cellular_component^integral component of membrane	.	.
contig_254	contig_254	NAA30_HUMAN^NAA30_HUMAN^Q:282-1,H:266-359^53.19%ID^E:1e-26^RecName: Full=N-alpha-acetyltransferase 30;^Eukaryota; Metazoa; Chordata; Craniata; Vertebrata; Euteleostomi; Mammalia; Eutheria; Euarchontoglires; Primates; Haplorrhini; Catarrhini; Hominidae; Homo`NAA30_HUMAN^NAA30_HUMAN^Q:443-339,H:223-257^45.71%ID^E:1e-26^RecName: Full=N-alpha-acetyltransferase 30;^Eukaryota; Metazoa; Chordata; Craniata; Vertebrata; Euteleostomi; Mammalia; Eutheria; Euarchontoglires; Primates; Haplorrhini; Catarrhini; Hominidae; Homo	W4GPZ2_9STRA^W4GPZ2_9STRA^Q:297-1,H:52-149^48.48%ID^E:8e-27^SubName: Full=Uncharacterized protein {ECO:0000313|EMBL:ETV81401.1};^Eukaryota; Stramenopiles; Oomycetes; Saprolegniales; Saprolegniaceae; Aphanomyces`W4GPZ2_9STRA^W4GPZ2_9STRA^Q:479-339,H:1-47^38.3%ID^E:8e-27^SubName: Full=Uncharacterized protein {ECO:0000313|EMBL:ETV81401.1};^Eukaryota; Stramenopiles; Oomycetes; Saprolegniales; Saprolegniaceae; Aphanomyces	.	cds.contig_254|m.489	1338-1904[-]	.	.	.	.	.	.	.	.	.	.
contig_254	contig_254	NAA30_HUMAN^NAA30_HUMAN^Q:282-1,H:266-359^53.19%ID^E:1e-26^RecName: Full=N-alpha-acetyltransferase 30;^Eukaryota; Metazoa; Chordata; Craniata; Vertebrata; Euteleostomi; Mammalia; Eutheria; Euarchontoglires; Primates; Haplorrhini; Catarrhini; Hominidae; Homo`NAA30_HUMAN^NAA30_HUMAN^Q:443-339,H:223-257^45.71%ID^E:1e-26^RecName: Full=N-alpha-acetyltransferase 30;^Eukaryota; Metazoa; Chordata; Craniata; Vertebrata; Euteleostomi; Mammalia; Eutheria; Euarchontoglires; Primates; Haplorrhini; Catarrhini; Hominidae; Homo	W4GPZ2_9STRA^W4GPZ2_9STRA^Q:297-1,H:52-149^48.48%ID^E:8e-27^SubName: Full=Uncharacterized protein {ECO:0000313|EMBL:ETV81401.1};^Eukaryota; Stramenopiles; Oomycetes; Saprolegniales; Saprolegniaceae; Aphanomyces`W4GPZ2_9STRA^W4GPZ2_9STRA^Q:479-339,H:1-47^38.3%ID^E:8e-27^SubName: Full=Uncharacterized protein {ECO:0000313|EMBL:ETV81401.1};^Eukaryota; Stramenopiles; Oomycetes; Saprolegniales; Saprolegniaceae; Aphanomyces	.	cds.contig_254|m.490	681-1169[-]	RMD5A_XENTR^RMD5A_XENTR^Q:3-162,H:236-390^36.88%ID^E:4e-25^RecName: Full=Protein RMD5 homolog A;^Eukaryota; Metazoa; Chordata; Craniata; Vertebrata; Euteleostomi; Amphibia; Batrachia; Anura; Pipoidea; Pipidae; Xenopodinae; Xenopus; Silurana	A7RZE5_NEMVE^A7RZE5_NEMVE^Q:3-154,H:233-380^40.91%ID^E:3e-27^SubName: Full=Predicted protein {ECO:0000313|EMBL:EDO43137.1};^Eukaryota; Metazoa; Cnidaria; Anthozoa; Hexacorallia; Actiniaria; Edwardsiidae; Nematostella	PF04200.7^Lipoprotein_17^Lipoprotein associated domain^57-103^E:0.033`PF13445.1^zf-RING_LisH^RING-type zinc-finger, LisH dimerisation motif^97-147^E:1.5e-17	.	.	COG5109^Required for meiotic nuclear division 5 homolog	.	.	.	.
contig_254	contig_254	NAA30_HUMAN^NAA30_HUMAN^Q:282-1,H:266-359^53.19%ID^E:1e-26^RecName: Full=N-alpha-acetyltransferase 30;^Eukaryota; Metazoa; Chordata; Craniata; Vertebrata; Euteleostomi; Mammalia; Eutheria; Euarchontoglires; Primates; Haplorrhini; Catarrhini; Hominidae; Homo`NAA30_HUMAN^NAA30_HUMAN^Q:443-339,H:223-257^45.71%ID^E:1e-26^RecName: Full=N-alpha-acetyltransferase 30;^Eukaryota; Metazoa; Chordata; Craniata; Vertebrata; Euteleostomi; Mammalia; Eutheria; Euarchontoglires; Primates; Haplorrhini; Catarrhini; Hominidae; Homo	W4GPZ2_9STRA^W4GPZ2_9STRA^Q:297-1,H:52-149^48.48%ID^E:8e-27^SubName: Full=Uncharacterized protein {ECO:0000313|EMBL:ETV81401.1};^Eukaryota; Stramenopiles; Oomycetes; Saprolegniales; Saprolegniaceae; Aphanomyces`W4GPZ2_9STRA^W4GPZ2_9STRA^Q:479-339,H:1-47^38.3%ID^E:8e-27^SubName: Full=Uncharacterized protein {ECO:0000313|EMBL:ETV81401.1};^Eukaryota; Stramenopiles; Oomycetes; Saprolegniales; Saprolegniaceae; Aphanomyces	.	cds.contig_254|m.488	2007-2717[-]	CCDC6_MOUSE^CCDC6_MOUSE^Q:28-207,H:59-242^43.48%ID^E:2e-30^RecName: Full=Coiled-coil domain-containing protein 6;^Eukaryota; Metazoa; Chordata; Craniata; Vertebrata; Euteleostomi; Mammalia; Eutheria; Euarchontoglires; Glires; Rodentia; Sciurognathi; Muroidea; Muridae; Murinae; Mus; Mus	A7SSV3_NEMVE^A7SSV3_NEMVE^Q:5-191,H:15-205^41.88%ID^E:3e-32^SubName: Full=Predicted protein {ECO:0000313|EMBL:EDO33218.1};^Eukaryota; Metazoa; Cnidaria; Anthozoa; Hexacorallia; Actiniaria; Edwardsiidae; Nematostella	PF09755.4^DUF2046^Uncharacterized conserved protein H4 (DUF2046)^13-194^E:6.2e-42	.	.	.	GO:0005737^cellular_component^cytoplasm`GO:0005856^cellular_component^cytoskeleton	.	.	.
contig_255	contig_255	GP116_HUMAN^GP116_HUMAN^Q:930-496,H:963-1115^27.56%ID^E:2e-06^RecName: Full=Probable G-protein coupled receptor 116;^Eukaryota; Metazoa; Chordata; Craniata; Vertebrata; Euteleostomi; Mammalia; Eutheria; Euarchontoglires; Primates; Haplorrhini; Catarrhini; Hominidae; Homo	V4AGH5_LOTGI^V4AGH5_LOTGI^Q:1044-493,H:546-747^29.47%ID^E:4e-07^SubName: Full=Uncharacterized protein {ECO:0000313|EMBL:ESP03144.1};^Eukaryota; Metazoa; Lophotrochozoa; Mollusca; Gastropoda; Patellogastropoda; Lottioidea; Lottiidae; Lottia	.	cds.contig_255|m.491	1-1614[-]	GP112_HUMAN^GP112_HUMAN^Q:236-512,H:2701-2988^29.33%ID^E:5e-15^RecName: Full=Probable G-protein coupled receptor 112;^Eukaryota; Metazoa; Chordata; Craniata; Vertebrata; Euteleostomi; Mammalia; Eutheria; Euarchontoglires; Primates; Haplorrhini; Catarrhini; Hominidae; Homo	V4AGH5_LOTGI^V4AGH5_LOTGI^Q:191-535,H:546-915^28.87%ID^E:2e-20^SubName: Full=Uncharacterized protein {ECO:0000313|EMBL:ESP03144.1};^Eukaryota; Metazoa; Lophotrochozoa; Mollusca; Gastropoda; Patellogastropoda; Lottioidea; Lottiidae; Lottia	PF00002.19^7tm_2^7 transmembrane receptor (Secretin family)^284-506^E:6.3e-14	.	.	.	GO:0016021^cellular_component^integral component of membrane`GO:0005886^cellular_component^plasma membrane`GO:0004930^molecular_function^G-protein coupled receptor activity`GO:0007186^biological_process^G-protein coupled receptor signaling pathway`GO:0007218^biological_process^neuropeptide signaling pathway	GO:0004930^molecular_function^G-protein coupled receptor activity`GO:0007186^biological_process^G-protein coupled receptor signaling pathway`GO:0016021^cellular_component^integral component of membrane	.	.
contig_256	contig_256	.	.	.	cds.contig_256|m.494	3-1214[+]	.	.	.	.	.	.	.	.	.	.
contig_257	contig_257	COE1_MOUSE^COE1_MOUSE^Q:1858-1034,H:56-332^50.36%ID^E:3e-89^RecName: Full=Transcription factor COE1;^Eukaryota; Metazoa; Chordata; Craniata; Vertebrata; Euteleostomi; Mammalia; Eutheria; Euarchontoglires; Glires; Rodentia; Sciurognathi; Muroidea; Muridae; Murinae; Mus; Mus	E0VDL6_PEDHC^E0VDL6_PEDHC^Q:1864-1034,H:175-453^50.36%ID^E:3e-90^SubName: Full=Transcription factor COE1, putative {ECO:0000313|EMBL:EEB11472.1};^Eukaryota; Metazoa; Ecdysozoa; Arthropoda; Hexapoda; Insecta; Pterygota; Neoptera; Paraneoptera; Phthiraptera; Anoplura; Pediculidae; Pediculus	.	cds.contig_257|m.496	3-428[+]	.	.	.	.	.	.	.	.	.	.
contig_257	contig_257	COE1_MOUSE^COE1_MOUSE^Q:1858-1034,H:56-332^50.36%ID^E:3e-89^RecName: Full=Transcription factor COE1;^Eukaryota; Metazoa; Chordata; Craniata; Vertebrata; Euteleostomi; Mammalia; Eutheria; Euarchontoglires; Glires; Rodentia; Sciurognathi; Muroidea; Muridae; Murinae; Mus; Mus	E0VDL6_PEDHC^E0VDL6_PEDHC^Q:1864-1034,H:175-453^50.36%ID^E:3e-90^SubName: Full=Transcription factor COE1, putative {ECO:0000313|EMBL:EEB11472.1};^Eukaryota; Metazoa; Ecdysozoa; Arthropoda; Hexapoda; Insecta; Pterygota; Neoptera; Paraneoptera; Phthiraptera; Anoplura; Pediculidae; Pediculus	.	cds.contig_257|m.495	1007-2155[-]	COE1_MOUSE^COE1_MOUSE^Q:100-374,H:56-332^50.36%ID^E:1e-93^RecName: Full=Transcription factor COE1;^Eukaryota; Metazoa; Chordata; Craniata; Vertebrata; Euteleostomi; Mammalia; Eutheria; Euarchontoglires; Glires; Rodentia; Sciurognathi; Muroidea; Muridae; Murinae; Mus; Mus	E0VDL6_PEDHC^E0VDL6_PEDHC^Q:99-374,H:176-453^50.54%ID^E:9e-95^SubName: Full=Transcription factor COE1, putative {ECO:0000313|EMBL:EEB11472.1};^Eukaryota; Metazoa; Ecdysozoa; Arthropoda; Hexapoda; Insecta; Pterygota; Neoptera; Paraneoptera; Phthiraptera; Anoplura; Pediculidae; Pediculus	PF01833.19^TIG^IPT/TIG domain^308-373^E:1.9e-05	.	.	.	GO:0005654^cellular_component^nucleoplasm`GO:0005634^cellular_component^nucleus`GO:0003677^molecular_function^DNA binding`GO:0046872^molecular_function^metal ion binding`GO:0000978^molecular_function^RNA polymerase II core promoter proximal region sequence-specific DNA binding`GO:0003700^molecular_function^sequence-specific DNA binding transcription factor activity`GO:0007275^biological_process^multicellular organismal development`GO:0045893^biological_process^positive regulation of transcription, DNA-templated`GO:0006355^biological_process^regulation of transcription, DNA-templated`GO:0006351^biological_process^transcription, DNA-templated	GO:0005515^molecular_function^protein binding	.	.
contig_258	contig_258	GDS1_HUMAN^GDS1_HUMAN^Q:1375-347,H:169-509^24.01%ID^E:8e-14^RecName: Full=Rap1 GTPase-GDP dissociation stimulator 1;^Eukaryota; Metazoa; Chordata; Craniata; Vertebrata; Euteleostomi; Mammalia; Eutheria; Euarchontoglires; Primates; Haplorrhini; Catarrhini; Hominidae; Homo	F7BX21_MONDO^F7BX21_MONDO^Q:1408-347,H:112-465^25.27%ID^E:8e-16^SubName: Full=Uncharacterized protein {ECO:0000313|Ensembl:ENSMODP00000001915};^Eukaryota; Metazoa; Chordata; Craniata; Vertebrata; Euteleostomi; Mammalia; Metatheria; Didelphimorphia; Didelphidae; Monodelphis	.	cds.contig_258|m.497	77-1999[-]	GDS1_HUMAN^GDS1_HUMAN^Q:209-551,H:169-509^24.01%ID^E:1e-13^RecName: Full=Rap1 GTPase-GDP dissociation stimulator 1;^Eukaryota; Metazoa; Chordata; Craniata; Vertebrata; Euteleostomi; Mammalia; Eutheria; Euarchontoglires; Primates; Haplorrhini; Catarrhini; Hominidae; Homo	F7BX21_MONDO^F7BX21_MONDO^Q:198-551,H:112-465^25.27%ID^E:6e-16^SubName: Full=Uncharacterized protein {ECO:0000313|Ensembl:ENSMODP00000001915};^Eukaryota; Metazoa; Chordata; Craniata; Vertebrata; Euteleostomi; Mammalia; Metatheria; Didelphimorphia; Didelphidae; Monodelphis	.	.	.	.	GO:0005829^cellular_component^cytosol`GO:0005783^cellular_component^endoplasmic reticulum`GO:0070062^cellular_component^extracellular vesicular exosome`GO:0005739^cellular_component^mitochondrion`GO:0005096^molecular_function^GTPase activator activity`GO:0031034^biological_process^myosin filament assembly`GO:0032471^biological_process^negative regulation of endoplasmic reticulum calcium ion concentration`GO:0051561^biological_process^positive regulation of mitochondrial calcium ion concentration`GO:0032321^biological_process^positive regulation of Rho GTPase activity`GO:0014829^biological_process^vascular smooth muscle contraction	.	.	.
contig_259	contig_259	SMC21_ARATH^SMC21_ARATH^Q:3351-1408,H:1-660^36.57%ID^E:3e-112^RecName: Full=Structural maintenance of chromosomes protein 2-1;^Eukaryota; Viridiplantae; Streptophyta; Embryophyta; Tracheophyta; Spermatophyta; Magnoliophyta; eudicotyledons; Gunneridae; Pentapetalae; rosids; malvids; Brassicales; Brassicaceae; Camelineae; Arabidopsis`SMC21_ARATH^SMC21_ARATH^Q:647-3,H:939-1153^52.09%ID^E:1e-54^RecName: Full=Structural maintenance of chromosomes protein 2-1;^Eukaryota; Viridiplantae; Streptophyta; Embryophyta; Tracheophyta; Spermatophyta; Magnoliophyta; eudicotyledons; Gunneridae; Pentapetalae; rosids; malvids; Brassicales; Brassicaceae; Camelineae; Arabidopsis	C3YT48_BRAFL^C3YT48_BRAFL^Q:3351-1408,H:1-662^40.75%ID^E:4e-134^RecName: Full=Structural maintenance of chromosomes protein {ECO:0000256|PIRNR:PIRNR005719};^Eukaryota; Metazoa; Chordata; Cephalochordata; Branchiostomidae; Branchiostoma`C3YT48_BRAFL^C3YT48_BRAFL^Q:647-3,H:961-1175^58.14%ID^E:9e-59^RecName: Full=Structural maintenance of chromosomes protein {ECO:0000256|PIRNR:PIRNR005719};^Eukaryota; Metazoa; Chordata; Cephalochordata; Branchiostomidae; Branchiostoma	.	cds.contig_259|m.501	4355-4672[-]	.	.	.	.	.	.	.	.	.	.
contig_259	contig_259	SMC21_ARATH^SMC21_ARATH^Q:3351-1408,H:1-660^36.57%ID^E:3e-112^RecName: Full=Structural maintenance of chromosomes protein 2-1;^Eukaryota; Viridiplantae; Streptophyta; Embryophyta; Tracheophyta; Spermatophyta; Magnoliophyta; eudicotyledons; Gunneridae; Pentapetalae; rosids; malvids; Brassicales; Brassicaceae; Camelineae; Arabidopsis`SMC21_ARATH^SMC21_ARATH^Q:647-3,H:939-1153^52.09%ID^E:1e-54^RecName: Full=Structural maintenance of chromosomes protein 2-1;^Eukaryota; Viridiplantae; Streptophyta; Embryophyta; Tracheophyta; Spermatophyta; Magnoliophyta; eudicotyledons; Gunneridae; Pentapetalae; rosids; malvids; Brassicales; Brassicaceae; Camelineae; Arabidopsis	C3YT48_BRAFL^C3YT48_BRAFL^Q:3351-1408,H:1-662^40.75%ID^E:4e-134^RecName: Full=Structural maintenance of chromosomes protein {ECO:0000256|PIRNR:PIRNR005719};^Eukaryota; Metazoa; Chordata; Cephalochordata; Branchiostomidae; Branchiostoma`C3YT48_BRAFL^C3YT48_BRAFL^Q:647-3,H:961-1175^58.14%ID^E:9e-59^RecName: Full=Structural maintenance of chromosomes protein {ECO:0000256|PIRNR:PIRNR005719};^Eukaryota; Metazoa; Chordata; Cephalochordata; Branchiostomidae; Branchiostoma	.	cds.contig_259|m.499	3-950[-]	SMC2_XENLA^SMC2_XENLA^Q:1-316,H:848-1156^46.25%ID^E:6e-75^RecName: Full=Structural maintenance of chromosomes protein 2;^Eukaryota; Metazoa; Chordata; Craniata; Vertebrata; Euteleostomi; Amphibia; Batrachia; Anura; Pipoidea; Pipidae; Xenopodinae; Xenopus; Xenopus	H2ZTG1_LATCH^H2ZTG1_LATCH^Q:102-316,H:125-339^59.07%ID^E:4e-80^SubName: Full=Uncharacterized protein {ECO:0000313|Ensembl:ENSLACP00000000682};^Eukaryota; Metazoa; Chordata; Craniata; Vertebrata; Euteleostomi; Coelacanthiformes; Coelacanthidae; Latimeria	PF02463.14^SMC_N^RecF/RecN/SMC N terminal domain^90-315^E:1.3e-26	.	.	.	GO:0000796^cellular_component^condensin complex`GO:0005829^cellular_component^cytosol`GO:0005634^cellular_component^nucleus`GO:0005524^molecular_function^ATP binding`GO:0007076^biological_process^mitotic chromosome condensation	.	.	.
contig_259	contig_259	SMC21_ARATH^SMC21_ARATH^Q:3351-1408,H:1-660^36.57%ID^E:3e-112^RecName: Full=Structural maintenance of chromosomes protein 2-1;^Eukaryota; Viridiplantae; Streptophyta; Embryophyta; Tracheophyta; Spermatophyta; Magnoliophyta; eudicotyledons; Gunneridae; Pentapetalae; rosids; malvids; Brassicales; Brassicaceae; Camelineae; Arabidopsis`SMC21_ARATH^SMC21_ARATH^Q:647-3,H:939-1153^52.09%ID^E:1e-54^RecName: Full=Structural maintenance of chromosomes protein 2-1;^Eukaryota; Viridiplantae; Streptophyta; Embryophyta; Tracheophyta; Spermatophyta; Magnoliophyta; eudicotyledons; Gunneridae; Pentapetalae; rosids; malvids; Brassicales; Brassicaceae; Camelineae; Arabidopsis	C3YT48_BRAFL^C3YT48_BRAFL^Q:3351-1408,H:1-662^40.75%ID^E:4e-134^RecName: Full=Structural maintenance of chromosomes protein {ECO:0000256|PIRNR:PIRNR005719};^Eukaryota; Metazoa; Chordata; Cephalochordata; Branchiostomidae; Branchiostoma`C3YT48_BRAFL^C3YT48_BRAFL^Q:647-3,H:961-1175^58.14%ID^E:9e-59^RecName: Full=Structural maintenance of chromosomes protein {ECO:0000256|PIRNR:PIRNR005719};^Eukaryota; Metazoa; Chordata; Cephalochordata; Branchiostomidae; Branchiostoma	.	cds.contig_259|m.498	1009-3351[-]	SMC2_XENLA^SMC2_XENLA^Q:1-648,H:1-663^40.45%ID^E:8e-153^RecName: Full=Structural maintenance of chromosomes protein 2;^Eukaryota; Metazoa; Chordata; Craniata; Vertebrata; Euteleostomi; Amphibia; Batrachia; Anura; Pipoidea; Pipidae; Xenopodinae; Xenopus; Xenopus	C3YT48_BRAFL^C3YT48_BRAFL^Q:1-648,H:1-662^42.24%ID^E:4e-158^RecName: Full=Structural maintenance of chromosomes protein {ECO:0000256|PIRNR:PIRNR005719};^Eukaryota; Metazoa; Chordata; Cephalochordata; Branchiostomidae; Branchiostoma	PF02463.14^SMC_N^RecF/RecN/SMC N terminal domain^2-263^E:1e-25`PF13476.1^AAA_23^AAA domain^6-281^E:2.1e-06`PF06470.8^SMC_hinge^SMC proteins Flexible Hinge Domain^508-626^E:4.4e-20	.	.	.	GO:0000796^cellular_component^condensin complex`GO:0005829^cellular_component^cytosol`GO:0005634^cellular_component^nucleus`GO:0005524^molecular_function^ATP binding`GO:0007076^biological_process^mitotic chromosome condensation	GO:0005515^molecular_function^protein binding`GO:0005524^molecular_function^ATP binding`GO:0051276^biological_process^chromosome organization`GO:0005694^cellular_component^chromosome	.	.
contig_259	contig_259	SMC21_ARATH^SMC21_ARATH^Q:3351-1408,H:1-660^36.57%ID^E:3e-112^RecName: Full=Structural maintenance of chromosomes protein 2-1;^Eukaryota; Viridiplantae; Streptophyta; Embryophyta; Tracheophyta; Spermatophyta; Magnoliophyta; eudicotyledons; Gunneridae; Pentapetalae; rosids; malvids; Brassicales; Brassicaceae; Camelineae; Arabidopsis`SMC21_ARATH^SMC21_ARATH^Q:647-3,H:939-1153^52.09%ID^E:1e-54^RecName: Full=Structural maintenance of chromosomes protein 2-1;^Eukaryota; Viridiplantae; Streptophyta; Embryophyta; Tracheophyta; Spermatophyta; Magnoliophyta; eudicotyledons; Gunneridae; Pentapetalae; rosids; malvids; Brassicales; Brassicaceae; Camelineae; Arabidopsis	C3YT48_BRAFL^C3YT48_BRAFL^Q:3351-1408,H:1-662^40.75%ID^E:4e-134^RecName: Full=Structural maintenance of chromosomes protein {ECO:0000256|PIRNR:PIRNR005719};^Eukaryota; Metazoa; Chordata; Cephalochordata; Branchiostomidae; Branchiostoma`C3YT48_BRAFL^C3YT48_BRAFL^Q:647-3,H:961-1175^58.14%ID^E:9e-59^RecName: Full=Structural maintenance of chromosomes protein {ECO:0000256|PIRNR:PIRNR005719};^Eukaryota; Metazoa; Chordata; Cephalochordata; Branchiostomidae; Branchiostoma	.	cds.contig_259|m.500	3958-4371[-]	.	.	.	.	.	.	.	.	.	.
contig_757	contig_757	.	.	.	cds.contig_757|m.1326	122-499[-]	.	.	.	sigP:1^25^0.473^YES	.	.	.	.	.	.
contig_263	contig_263	RL8_ANOGA^RL8_ANOGA^Q:415-95,H:142-248^76.64%ID^E:4e-79^RecName: Full=60S ribosomal protein L8;^Eukaryota; Metazoa; Ecdysozoa; Arthropoda; Hexapoda; Insecta; Pterygota; Neoptera; Endopterygota; Diptera; Nematocera; Culicoidea; Culicidae; Anophelinae; Anopheles`RL8_ANOGA^RL8_ANOGA^Q:825-475,H:1-117^56.41%ID^E:4e-79^RecName: Full=60S ribosomal protein L8;^Eukaryota; Metazoa; Ecdysozoa; Arthropoda; Hexapoda; Insecta; Pterygota; Neoptera; Endopterygota; Diptera; Nematocera; Culicoidea; Culicidae; Anophelinae; Anopheles	W4Y4Q2_STRPU^W4Y4Q2_STRPU^Q:415-86,H:142-251^75.45%ID^E:3e-80^.^.`W4Y4Q2_STRPU^W4Y4Q2_STRPU^Q:825-475,H:1-117^58.12%ID^E:3e-80^.^.	.	cds.contig_263|m.503	394-825[-]	RL8_SPOFR^RL8_SPOFR^Q:1-117,H:1-117^58.97%ID^E:2e-46^RecName: Full=60S ribosomal protein L8;^Eukaryota; Metazoa; Ecdysozoa; Arthropoda; Hexapoda; Insecta; Pterygota; Neoptera; Endopterygota; Lepidoptera; Glossata; Ditrysia; Noctuoidea; Noctuidae; Amphipyrinae; Spodoptera	Q4GXL3_MELCD^Q4GXL3_MELCD^Q:1-117,H:1-117^58.97%ID^E:9e-46^SubName: Full=Ribosomal protein L8e {ECO:0000313|EMBL:CAJ17248.1};^Eukaryota; Metazoa; Ecdysozoa; Arthropoda; Hexapoda; Insecta; Pterygota; Neoptera; Endopterygota; Coleoptera; Adephaga; Dytiscoidea; Dytiscidae; Colymbetinae; Colymbetini; Meladema	PF00181.18^Ribosomal_L2^Ribosomal Proteins L2, RNA binding domain^14-90^E:3.2e-16	.	.	.	GO:0005840^cellular_component^ribosome`GO:0019843^molecular_function^rRNA binding`GO:0003735^molecular_function^structural constituent of ribosome`GO:0006412^biological_process^translation	GO:0003735^molecular_function^structural constituent of ribosome`GO:0006412^biological_process^translation`GO:0005622^cellular_component^intracellular`GO:0005840^cellular_component^ribosome	.	.
contig_264	contig_264	PO21_NASVI^PO21_NASVI^Q:1584-2843,H:315-727^20.23%ID^E:3e-12^RecName: Full=Retrovirus-related Pol polyprotein from type-1 retrotransposable element R2;^Eukaryota; Metazoa; Ecdysozoa; Arthropoda; Hexapoda; Insecta; Pterygota; Neoptera; Endopterygota; Hymenoptera; Apocrita; Chalcidoidea; Pteromalidae; Pteromalinae; Nasonia	B7P3Y9_IXOSC^B7P3Y9_IXOSC^Q:1440-3017,H:129-637^22.01%ID^E:7e-22^SubName: Full=Reverse transcriptase, putative {ECO:0000313|EMBL:EEC01311.1};^Eukaryota; Metazoa; Ecdysozoa; Arthropoda; Chelicerata; Arachnida; Acari; Parasitiformes; Ixodida; Ixodoidea; Ixodidae; Ixodinae; Ixodes	.	cds.contig_264|m.504	1035-3179[+]	PO21_NASVI^PO21_NASVI^Q:184-603,H:315-727^21.76%ID^E:2e-23^RecName: Full=Retrovirus-related Pol polyprotein from type-1 retrotransposable element R2;^Eukaryota; Metazoa; Ecdysozoa; Arthropoda; Hexapoda; Insecta; Pterygota; Neoptera; Endopterygota; Hymenoptera; Apocrita; Chalcidoidea; Pteromalidae; Pteromalinae; Nasonia	Q76IM9_CIOIN^Q76IM9_CIOIN^Q:189-649,H:761-1235^21.41%ID^E:1e-35^.^.	PF00078.22^RVT_1^Reverse transcriptase (RNA-dependent DNA polymerase)^258-373^E:2.3e-12`PF00078.22^RVT_1^Reverse transcriptase (RNA-dependent DNA polymerase)^421-467^E:1.8e-05	.	.	NOG126507^Sugar (and other) transporter	GO:0004519^molecular_function^endonuclease activity`GO:0046872^molecular_function^metal ion binding`GO:0003964^molecular_function^RNA-directed DNA polymerase activity	.	.	.
contig_264	contig_264	PO21_NASVI^PO21_NASVI^Q:1584-2843,H:315-727^20.23%ID^E:3e-12^RecName: Full=Retrovirus-related Pol polyprotein from type-1 retrotransposable element R2;^Eukaryota; Metazoa; Ecdysozoa; Arthropoda; Hexapoda; Insecta; Pterygota; Neoptera; Endopterygota; Hymenoptera; Apocrita; Chalcidoidea; Pteromalidae; Pteromalinae; Nasonia	B7P3Y9_IXOSC^B7P3Y9_IXOSC^Q:1440-3017,H:129-637^22.01%ID^E:7e-22^SubName: Full=Reverse transcriptase, putative {ECO:0000313|EMBL:EEC01311.1};^Eukaryota; Metazoa; Ecdysozoa; Arthropoda; Chelicerata; Arachnida; Acari; Parasitiformes; Ixodida; Ixodoidea; Ixodidae; Ixodinae; Ixodes	.	cds.contig_264|m.505	1-1038[+]	ZFY1_XENLA^ZFY1_XENLA^Q:213-295,H:476-559^31.76%ID^E:2e-07^RecName: Full=Zinc finger Y-chromosomal protein 1;^Eukaryota; Metazoa; Chordata; Craniata; Vertebrata; Euteleostomi; Amphibia; Batrachia; Anura; Pipoidea; Pipidae; Xenopodinae; Xenopus; Xenopus	Q4V9F7_DANRE^Q4V9F7_DANRE^Q:142-299,H:71-246^29.83%ID^E:1e-08^SubName: Full=Zgc:113381 {ECO:0000313|EMBL:AAH96918.1};^Eukaryota; Metazoa; Chordata; Craniata; Vertebrata; Euteleostomi; Actinopterygii; Neopterygii; Teleostei; Ostariophysi; Cypriniformes; Cyprinidae; Danio	PF13912.1^zf-C2H2_6^C2H2-type zinc finger^85-92^E:2600`PF13912.1^zf-C2H2_6^C2H2-type zinc finger^173-185^E:230`PF13894.1^zf-C2H2_4^C2H2-type zinc finger^214-234^E:0.0014`PF00096.21^zf-C2H2^Zinc finger, C2H2 type^214-237^E:0.011`PF13912.1^zf-C2H2_6^C2H2-type zinc finger^214-222^E:8200`PF13894.1^zf-C2H2_4^C2H2-type zinc finger^246-269^E:1.6`PF13909.1^zf-H2C2_5^C2H2-type zinc-finger domain^248-267^E:0.0021`PF12756.2^zf-C2H2_2^C2H2 type zinc-finger (2 copies)^271-306^E:0.15`PF13894.1^zf-C2H2_4^C2H2-type zinc finger^273-295^E:0.0025`PF00096.21^zf-C2H2^Zinc finger, C2H2 type^273-295^E:0.00031`PF13912.1^zf-C2H2_6^C2H2-type zinc finger^273-295^E:0.022	.	.	.	GO:0005634^cellular_component^nucleus`GO:0003677^molecular_function^DNA binding`GO:0046872^molecular_function^metal ion binding`GO:0006355^biological_process^regulation of transcription, DNA-templated`GO:0006351^biological_process^transcription, DNA-templated	GO:0046872^molecular_function^metal ion binding	.	.
contig_265	contig_265	.	.	.	cds.contig_265|m.506	592-1026[+]	.	.	.	.	.	.	.	.	.	.
contig_265	contig_265	.	.	.	cds.contig_265|m.507	242-553[+]	.	.	.	.	.	.	.	.	.	.
contig_266	contig_266	VATA2_DROME^VATA2_DROME^Q:23-1828,H:5-614^72.06%ID^E:0^RecName: Full=V-type proton ATPase catalytic subunit A isoform 2;^Eukaryota; Metazoa; Ecdysozoa; Arthropoda; Hexapoda; Insecta; Pterygota; Neoptera; Endopterygota; Diptera; Brachycera; Muscomorpha; Ephydroidea; Drosophilidae; Drosophila; Sophophora	T2MFZ8_HYDVU^T2MFZ8_HYDVU^Q:2-1828,H:14-623^71.64%ID^E:0^.^.	.	cds.contig_266|m.508	2-1837[+]	VATA2_DROME^VATA2_DROME^Q:8-609,H:5-614^72.06%ID^E:0^RecName: Full=V-type proton ATPase catalytic subunit A isoform 2;^Eukaryota; Metazoa; Ecdysozoa; Arthropoda; Hexapoda; Insecta; Pterygota; Neoptera; Endopterygota; Diptera; Brachycera; Muscomorpha; Ephydroidea; Drosophilidae; Drosophila; Sophophora	T2MFZ8_HYDVU^T2MFZ8_HYDVU^Q:1-609,H:14-623^71.64%ID^E:0^.^.	PF02874.18^ATP-synt_ab_N^ATP synthase alpha/beta family, beta-barrel domain^19-81^E:1.8e-14`PF00006.20^ATP-synt_ab^ATP synthase alpha/beta family, nucleotide-binding domain^227-407^E:2.1e-86`PF00306.22^ATP-synt_ab_C^ATP synthase alpha/beta chain, C terminal domain^466-609^E:2.9e-22	.	.	COG1155^Produces ATP from ADP in the presence of a proton gradient across the membrane. The V-type alpha chain is a catalytic subunit (By similarity)	GO:0005886^cellular_component^plasma membrane`GO:0033181^cellular_component^plasma membrane proton-transporting V-type ATPase complex`GO:0000221^cellular_component^vacuolar proton-transporting V-type ATPase, V1 domain`GO:0005524^molecular_function^ATP binding`GO:0046961^molecular_function^proton-transporting ATPase activity, rotational mechanism`GO:0015991^biological_process^ATP hydrolysis coupled proton transport`GO:0048388^biological_process^endosomal lumen acidification`GO:0016197^biological_process^endosomal transport`GO:0007446^biological_process^imaginal disc growth	GO:0015992^biological_process^proton transport`GO:0046034^biological_process^ATP metabolic process`GO:0005524^molecular_function^ATP binding`GO:0016820^molecular_function^hydrolase activity, acting on acid anhydrides, catalyzing transmembrane movement of substances`GO:0015991^biological_process^ATP hydrolysis coupled proton transport`GO:0033178^cellular_component^proton-transporting two-sector ATPase complex, catalytic domain	.	.
contig_267	contig_267	DLG2_DANRE^DLG2_DANRE^Q:2704-635,H:133-878^25.79%ID^E:4e-52^RecName: Full=Disks large homolog 2;^Eukaryota; Metazoa; Chordata; Craniata; Vertebrata; Euteleostomi; Actinopterygii; Neopterygii; Teleostei; Ostariophysi; Cypriniformes; Cyprinidae; Danio	I3IUV8_ORENI^I3IUV8_ORENI^Q:2710-644,H:128-824^26.08%ID^E:3e-54^SubName: Full=Uncharacterized protein {ECO:0000313|Ensembl:ENSONIP00000000398};^Eukaryota; Metazoa; Chordata; Craniata; Vertebrata; Euteleostomi; Actinopterygii; Neopterygii; Teleostei; Neoteleostei; Acanthomorphata; Ovalentaria; Cichlomorphae; Cichliformes; Cichlidae; African cichlids; Pseudocrenilabrinae; Oreochromini; Oreochromis	.	cds.contig_267|m.509	623-2845[-]	DLG2_DANRE^DLG2_DANRE^Q:48-737,H:133-878^26.35%ID^E:1e-64^RecName: Full=Disks large homolog 2;^Eukaryota; Metazoa; Chordata; Craniata; Vertebrata; Euteleostomi; Actinopterygii; Neopterygii; Teleostei; Ostariophysi; Cypriniformes; Cyprinidae; Danio	I3IUV8_ORENI^I3IUV8_ORENI^Q:46-734,H:128-824^26.25%ID^E:2e-67^SubName: Full=Uncharacterized protein {ECO:0000313|Ensembl:ENSONIP00000000398};^Eukaryota; Metazoa; Chordata; Craniata; Vertebrata; Euteleostomi; Actinopterygii; Neopterygii; Teleostei; Neoteleostei; Acanthomorphata; Ovalentaria; Cichlomorphae; Cichliformes; Cichlidae; African cichlids; Pseudocrenilabrinae; Oreochromini; Oreochromis	PF00595.19^PDZ^PDZ domain (Also known as DHR or GLGF)^70-150^E:8.9e-09`PF00595.19^PDZ^PDZ domain (Also known as DHR or GLGF)^308-378^E:1.5e-09`PF00625.16^Guanylate_kin^Guanylate kinase^550-726^E:8.1e-14	.	.	COG0194^Essential for recycling GMP and indirectly, cGMP (By similarity)	GO:0010923^biological_process^negative regulation of phosphatase activity`GO:0050808^biological_process^synapse organization`GO:0007268^biological_process^synaptic transmission	GO:0005515^molecular_function^protein binding	.	.
contig_268	contig_268	COPB_PONAB^COPB_PONAB^Q:2967-46,H:1-927^40.7%ID^E:0^RecName: Full=Coatomer subunit beta;^Eukaryota; Metazoa; Chordata; Craniata; Vertebrata; Euteleostomi; Mammalia; Eutheria; Euarchontoglires; Primates; Haplorrhini; Catarrhini; Hominidae; Pongo	E9G2Q9_DAPPU^E9G2Q9_DAPPU^Q:2967-91,H:23-942^40.63%ID^E:0^RecName: Full=Coatomer subunit beta {ECO:0000256|PIRNR:PIRNR005727};^Eukaryota; Metazoa; Ecdysozoa; Arthropoda; Crustacea; Branchiopoda; Diplostraca; Cladocera; Anomopoda; Daphniidae; Daphnia	.	cds.contig_268|m.512	1-2967[-]	COPB_PONAB^COPB_PONAB^Q:1-974,H:1-927^40.8%ID^E:0^RecName: Full=Coatomer subunit beta;^Eukaryota; Metazoa; Chordata; Craniata; Vertebrata; Euteleostomi; Mammalia; Eutheria; Euarchontoglires; Primates; Haplorrhini; Catarrhini; Hominidae; Pongo	E9G2Q9_DAPPU^E9G2Q9_DAPPU^Q:1-959,H:23-942^40.65%ID^E:0^RecName: Full=Coatomer subunit beta {ECO:0000256|PIRNR:PIRNR005727};^Eukaryota; Metazoa; Ecdysozoa; Arthropoda; Crustacea; Branchiopoda; Diplostraca; Cladocera; Anomopoda; Daphniidae; Daphnia	PF01602.15^Adaptin_N^Adaptin N terminal region^22-507^E:3.2e-64`PF07718.7^Coatamer_beta_C^Coatamer beta C-terminal region^714-973^E:4e-76	.	.	.	GO:0030126^cellular_component^COPI vesicle coat`GO:0005793^cellular_component^endoplasmic reticulum-Golgi intermediate compartment`GO:0005886^cellular_component^plasma membrane`GO:0005198^molecular_function^structural molecule activity`GO:0006886^biological_process^intracellular protein transport`GO:0016192^biological_process^vesicle-mediated transport	GO:0006886^biological_process^intracellular protein transport`GO:0016192^biological_process^vesicle-mediated transport`GO:0030117^cellular_component^membrane coat`GO:0005198^molecular_function^structural molecule activity`GO:0030126^cellular_component^COPI vesicle coat	.	.
contig_806	contig_806	KRR1_DROGR^KRR1_DROGR^Q:937-77,H:28-293^49.48%ID^E:2e-87^RecName: Full=KRR1 small subunit processome component homolog {ECO:0000250|UniProtKB:Q9VPU8};^Eukaryota; Metazoa; Ecdysozoa; Arthropoda; Hexapoda; Insecta; Pterygota; Neoptera; Endopterygota; Diptera; Brachycera; Muscomorpha; Ephydroidea; Drosophilidae; Drosophila; Hawaiian Drosophila	T2MDG5_HYDVU^T2MDG5_HYDVU^Q:952-2,H:34-325^51.74%ID^E:1e-93^.^.	.	cds.contig_806|m.1411	3209-3850[+]	.	.	.	sigP:1^19^0.53^YES	.	.	.	.	.	.
contig_270	contig_270	SYVC_TAKRU^SYVC_TAKRU^Q:217-3039,H:233-1176^55.11%ID^E:0^RecName: Full=Valine--tRNA ligase;^Eukaryota; Metazoa; Chordata; Craniata; Vertebrata; Euteleostomi; Actinopterygii; Neopterygii; Teleostei; Neoteleostei; Acanthomorphata; Eupercaria; Tetraodontiformes; Tetradontoidea; Tetraodontidae; Takifugu	T2MGX2_HYDVU^T2MGX2_HYDVU^Q:217-3042,H:141-1075^57.82%ID^E:0^.^.	.	cds.contig_270|m.513	1-3162[+]	SYVC_TAKRU^SYVC_TAKRU^Q:32-1053,H:189-1216^52.69%ID^E:0^RecName: Full=Valine--tRNA ligase;^Eukaryota; Metazoa; Chordata; Craniata; Vertebrata; Euteleostomi; Actinopterygii; Neopterygii; Teleostei; Neoteleostei; Acanthomorphata; Eupercaria; Tetraodontiformes; Tetradontoidea; Tetraodontidae; Takifugu	T2MGX2_HYDVU^T2MGX2_HYDVU^Q:73-1047,H:141-1108^56.59%ID^E:0^.^.	PF00133.17^tRNA-synt_1^tRNA synthetases class I (I, L, M and V)^97-726^E:2.4e-191`PF09334.6^tRNA-synt_1g^tRNA synthetases class I (M)^121-255^E:6.9e-05`PF13603.1^tRNA-synt_1_2^Leucyl-tRNA synthetase, Domain 2^345-400^E:4.3e-08`PF08264.8^Anticodon_1^Anticodon-binding domain of tRNA^770-923^E:1.9e-33	.	.	COG0525^amino acids such as threonine, to avoid such errors, it has a posttransfer editing activity that hydrolyzes mischarged Thr-tRNA(Val) in a tRNA-dependent manner (By similarity)	GO:0005737^cellular_component^cytoplasm`GO:0002161^molecular_function^aminoacyl-tRNA editing activity`GO:0005524^molecular_function^ATP binding`GO:0004832^molecular_function^valine-tRNA ligase activity`GO:0006438^biological_process^valyl-tRNA aminoacylation	GO:0000166^molecular_function^nucleotide binding`GO:0004812^molecular_function^aminoacyl-tRNA ligase activity`GO:0005524^molecular_function^ATP binding`GO:0006418^biological_process^tRNA aminoacylation for protein translation`GO:0002161^molecular_function^aminoacyl-tRNA editing activity	.	.
contig_271	contig_271	.	A0A087TTB9_9ARAC^A0A087TTB9_9ARAC^Q:383-159,H:1-75^81.33%ID^E:7e-26^.^.	.	.	.	.	.	.	.	.	.	.	.	.	.
contig_272	contig_272	AMPL_MOUSE^AMPL_MOUSE^Q:3-806,H:37-310^38.35%ID^E:1e-47^RecName: Full=Cytosol aminopeptidase;^Eukaryota; Metazoa; Chordata; Craniata; Vertebrata; Euteleostomi; Mammalia; Eutheria; Euarchontoglires; Glires; Rodentia; Sciurognathi; Muroidea; Muridae; Murinae; Mus; Mus	G1KKY2_ANOCA^G1KKY2_ANOCA^Q:3-806,H:6-279^38.18%ID^E:6e-53^SubName: Full=Uncharacterized protein {ECO:0000313|Ensembl:ENSACAP00000010958};^Eukaryota; Metazoa; Chordata; Craniata; Vertebrata; Euteleostomi; Lepidosauria; Squamata; Bifurcata; Unidentata; Episquamata; Toxicofera; Iguania; Iguanidae; Polychrotinae; Anolis	.	cds.contig_272|m.514	3-806[+]	AMPL_MOUSE^AMPL_MOUSE^Q:1-268,H:37-310^38.35%ID^E:1e-47^RecName: Full=Cytosol aminopeptidase;^Eukaryota; Metazoa; Chordata; Craniata; Vertebrata; Euteleostomi; Mammalia; Eutheria; Euarchontoglires; Glires; Rodentia; Sciurognathi; Muroidea; Muridae; Murinae; Mus; Mus	G1KKY2_ANOCA^G1KKY2_ANOCA^Q:1-268,H:6-279^38.18%ID^E:6e-53^SubName: Full=Uncharacterized protein {ECO:0000313|Ensembl:ENSACAP00000010958};^Eukaryota; Metazoa; Chordata; Craniata; Vertebrata; Euteleostomi; Lepidosauria; Squamata; Bifurcata; Unidentata; Episquamata; Toxicofera; Iguania; Iguanidae; Polychrotinae; Anolis	PF02789.12^Peptidase_M17_N^Cytosol aminopeptidase family, N-terminal domain^1-129^E:1e-13`PF00883.16^Peptidase_M17^Cytosol aminopeptidase family, catalytic domain^156-268^E:2.5e-34	.	.	COG0260^Presumably involved in the processing and regular turnover of intracellular proteins. Catalyzes the removal of unsubstituted N-terminal amino acids from various peptides (By similarity)	GO:0070062^cellular_component^extracellular vesicular exosome`GO:0005739^cellular_component^mitochondrion`GO:0005634^cellular_component^nucleus`GO:0005802^cellular_component^trans-Golgi network`GO:0004177^molecular_function^aminopeptidase activity`GO:0030145^molecular_function^manganese ion binding`GO:0008235^molecular_function^metalloexopeptidase activity`GO:0008233^molecular_function^peptidase activity	GO:0004177^molecular_function^aminopeptidase activity`GO:0006508^biological_process^proteolysis`GO:0005622^cellular_component^intracellular	.	.
contig_273	contig_273	DDX6_XENTR^DDX6_XENTR^Q:593-1273,H:247-473^66.96%ID^E:6e-139^RecName: Full=Probable ATP-dependent RNA helicase ddx6;^Eukaryota; Metazoa; Chordata; Craniata; Vertebrata; Euteleostomi; Amphibia; Batrachia; Anura; Pipoidea; Pipidae; Xenopodinae; Xenopus; Silurana`DDX6_XENTR^DDX6_XENTR^Q:49-543,H:81-246^57.23%ID^E:6e-139^RecName: Full=Probable ATP-dependent RNA helicase ddx6;^Eukaryota; Metazoa; Chordata; Craniata; Vertebrata; Euteleostomi; Amphibia; Batrachia; Anura; Pipoidea; Pipidae; Xenopodinae; Xenopus; Silurana	D3AXY3_POLPA^D3AXY3_POLPA^Q:593-1261,H:193-415^65.92%ID^E:2e-141^SubName: Full=Putative RNA helicase {ECO:0000313|EMBL:EFA85810.1};^Eukaryota; Amoebozoa; Mycetozoa; Dictyosteliida; Polysphondylium`D3AXY3_POLPA^D3AXY3_POLPA^Q:28-543,H:21-192^60.47%ID^E:2e-141^SubName: Full=Putative RNA helicase {ECO:0000313|EMBL:EFA85810.1};^Eukaryota; Amoebozoa; Mycetozoa; Dictyosteliida; Polysphondylium	.	cds.contig_273|m.516	31-600[+]	DHH1_SCHPO^DHH1_SCHPO^Q:1-172,H:24-195^57.56%ID^E:1e-67^RecName: Full=Putative ATP-dependent RNA helicase ste13;^Eukaryota; Fungi; Dikarya; Ascomycota; Taphrinomycotina; Schizosaccharomycetes; Schizosaccharomycetales; Schizosaccharomycetaceae; Schizosaccharomyces	F4P9W8_BATDJ^F4P9W8_BATDJ^Q:1-172,H:27-198^57.56%ID^E:2e-67^SubName: Full=Putative uncharacterized protein {ECO:0000313|EMBL:EGF77881.1};^Eukaryota; Fungi; Chytridiomycota; Chytridiomycetes; Rhizophydiales; Rhizophydiales incertae sedis; Batrachochytrium	PF00270.24^DEAD^DEAD/DEAH box helicase^46-172^E:2.4e-32	.	.	COG0513^atp-dependent rna helicase	GO:0005737^cellular_component^cytoplasm`GO:0000932^cellular_component^cytoplasmic mRNA processing body`GO:0010494^cellular_component^cytoplasmic stress granule`GO:0005524^molecular_function^ATP binding`GO:0004004^molecular_function^ATP-dependent RNA helicase activity`GO:0003723^molecular_function^RNA binding`GO:0006200^biological_process^ATP catabolic process`GO:0000290^biological_process^deadenylation-dependent decapping of nuclear-transcribed mRNA`GO:0006397^biological_process^mRNA processing`GO:0051028^biological_process^mRNA transport`GO:0006417^biological_process^regulation of translation	GO:0003676^molecular_function^nucleic acid binding`GO:0005524^molecular_function^ATP binding	.	.
contig_273	contig_273	DDX6_XENTR^DDX6_XENTR^Q:593-1273,H:247-473^66.96%ID^E:6e-139^RecName: Full=Probable ATP-dependent RNA helicase ddx6;^Eukaryota; Metazoa; Chordata; Craniata; Vertebrata; Euteleostomi; Amphibia; Batrachia; Anura; Pipoidea; Pipidae; Xenopodinae; Xenopus; Silurana`DDX6_XENTR^DDX6_XENTR^Q:49-543,H:81-246^57.23%ID^E:6e-139^RecName: Full=Probable ATP-dependent RNA helicase ddx6;^Eukaryota; Metazoa; Chordata; Craniata; Vertebrata; Euteleostomi; Amphibia; Batrachia; Anura; Pipoidea; Pipidae; Xenopodinae; Xenopus; Silurana	D3AXY3_POLPA^D3AXY3_POLPA^Q:593-1261,H:193-415^65.92%ID^E:2e-141^SubName: Full=Putative RNA helicase {ECO:0000313|EMBL:EFA85810.1};^Eukaryota; Amoebozoa; Mycetozoa; Dictyosteliida; Polysphondylium`D3AXY3_POLPA^D3AXY3_POLPA^Q:28-543,H:21-192^60.47%ID^E:2e-141^SubName: Full=Putative RNA helicase {ECO:0000313|EMBL:EFA85810.1};^Eukaryota; Amoebozoa; Mycetozoa; Dictyosteliida; Polysphondylium	.	cds.contig_273|m.515	611-1480[+]	DDX6_DICDI^DDX6_DICDI^Q:6-218,H:211-423^69.01%ID^E:4e-106^RecName: Full=Probable ATP-dependent RNA helicase ddx6;^Eukaryota; Amoebozoa; Mycetozoa; Dictyosteliida; Dictyostelium	C3XZF5_BRAFL^C3XZF5_BRAFL^Q:2-221,H:194-413^70.45%ID^E:1e-108^SubName: Full=Putative uncharacterized protein {ECO:0000313|EMBL:EEN66719.1};^Eukaryota; Metazoa; Chordata; Cephalochordata; Branchiostomidae; Branchiostoma	PF00271.26^Helicase_C^Helicase conserved C-terminal domain^101-176^E:3.7e-24	.	.	COG0513^atp-dependent rna helicase	GO:0005737^cellular_component^cytoplasm`GO:0005524^molecular_function^ATP binding`GO:0008026^molecular_function^ATP-dependent helicase activity`GO:0003723^molecular_function^RNA binding`GO:0006397^biological_process^mRNA processing	.	.	.
contig_274	contig_274	XPO2_ORENI^XPO2_ORENI^Q:36-2804,H:25-950^42.4%ID^E:0^RecName: Full=Exportin-2;^Eukaryota; Metazoa; Chordata; Craniata; Vertebrata; Euteleostomi; Actinopterygii; Neopterygii; Teleostei; Neoteleostei; Acanthomorphata; Ovalentaria; Cichlomorphae; Cichliformes; Cichlidae; African cichlids; Pseudocrenilabrinae; Oreochromini; Oreochromis	V4BHM7_LOTGI^V4BHM7_LOTGI^Q:42-2777,H:27-937^41.97%ID^E:0^SubName: Full=Uncharacterized protein {ECO:0000313|EMBL:ESP05357.1};^Eukaryota; Metazoa; Lophotrochozoa; Mollusca; Gastropoda; Patellogastropoda; Lottioidea; Lottiidae; Lottia	.	cds.contig_274|m.517	3-2888[+]	XPO2_ORENI^XPO2_ORENI^Q:12-934,H:25-950^42.4%ID^E:0^RecName: Full=Exportin-2;^Eukaryota; Metazoa; Chordata; Craniata; Vertebrata; Euteleostomi; Actinopterygii; Neopterygii; Teleostei; Neoteleostei; Acanthomorphata; Ovalentaria; Cichlomorphae; Cichliformes; Cichlidae; African cichlids; Pseudocrenilabrinae; Oreochromini; Oreochromis	V4BHM7_LOTGI^V4BHM7_LOTGI^Q:14-925,H:27-937^41.97%ID^E:0^SubName: Full=Uncharacterized protein {ECO:0000313|EMBL:ESP05357.1};^Eukaryota; Metazoa; Lophotrochozoa; Mollusca; Gastropoda; Patellogastropoda; Lottioidea; Lottiidae; Lottia	PF03810.14^IBN_N^Importin-beta N-terminal domain^16-88^E:1.2e-08`PF08506.5^Cse1^Cse1^144-511^E:5e-120`PF03378.10^CAS_CSE1^CAS/CSE protein, C-terminus^515-933^E:1.6e-108	.	.	.	GO:0005737^cellular_component^cytoplasm`GO:0005634^cellular_component^nucleus`GO:0006886^biological_process^intracellular protein transport	GO:0008536^molecular_function^Ran GTPase binding`GO:0006886^biological_process^intracellular protein transport`GO:0005515^molecular_function^protein binding	.	.
contig_275	contig_275	ZDH13_MACFA^ZDH13_MACFA^Q:1577-2872,H:52-475^29.56%ID^E:2e-45^RecName: Full=Palmitoyltransferase ZDHHC13;^Eukaryota; Metazoa; Chordata; Craniata; Vertebrata; Euteleostomi; Mammalia; Eutheria; Euarchontoglires; Primates; Haplorrhini; Catarrhini; Cercopithecidae; Cercopithecinae; Macaca	S4RHH1_PETMA^S4RHH1_PETMA^Q:1517-2872,H:46-489^27.23%ID^E:3e-46^RecName: Full=Palmitoyltransferase {ECO:0000256|RuleBase:RU079119};^Eukaryota; Metazoa; Chordata; Craniata; Vertebrata; Cyclostomata; Hyperoartia; Petromyzontiformes; Petromyzontidae; Petromyzon	.	cds.contig_275|m.518	1511-3064[+]	ZDH13_MACFA^ZDH13_MACFA^Q:23-460,H:52-481^30%ID^E:2e-49^RecName: Full=Palmitoyltransferase ZDHHC13;^Eukaryota; Metazoa; Chordata; Craniata; Vertebrata; Euteleostomi; Mammalia; Eutheria; Euarchontoglires; Primates; Haplorrhini; Catarrhini; Cercopithecidae; Cercopithecinae; Macaca	L5MGZ9_MYODS^L5MGZ9_MYODS^Q:23-469,H:80-515^30.09%ID^E:6e-50^RecName: Full=Palmitoyltransferase {ECO:0000256|RuleBase:RU079119};^Eukaryota; Metazoa; Chordata; Craniata; Vertebrata; Euteleostomi; Mammalia; Eutheria; Laurasiatheria; Chiroptera; Microchiroptera; Vespertilionidae; Myotis	PF12796.2^Ank_2^Ankyrin repeats (3 copies)^27-123^E:1.5e-13`PF00023.25^Ank^Ankyrin repeat^62-86^E:1.9e-06`PF13606.1^Ank_3^Ankyrin repeat^62-87^E:2.3e-05`PF00023.25^Ank^Ankyrin repeat^96-125^E:0.002`PF13637.1^Ank_4^Ankyrin repeats (many copies)^96-144^E:2.9e-08`PF00023.25^Ank^Ankyrin repeat^159-191^E:5.9e-07`PF13606.1^Ank_3^Ankyrin repeat^159-188^E:0.0013`PF01529.15^zf-DHHC^DHHC palmitoyltransferase^372-493^E:1.9e-23	.	.	.	GO:0000139^cellular_component^Golgi membrane`GO:0030660^cellular_component^Golgi-associated vesicle membrane`GO:0016021^cellular_component^integral component of membrane`GO:0015095^molecular_function^magnesium ion transmembrane transporter activity`GO:0016409^molecular_function^palmitoyltransferase activity`GO:0019706^molecular_function^protein-cysteine S-palmitoyltransferase activity`GO:0008270^molecular_function^zinc ion binding`GO:0015693^biological_process^magnesium ion transport`GO:0008152^biological_process^metabolic process	GO:0005515^molecular_function^protein binding`GO:0008270^molecular_function^zinc ion binding	.	.
contig_276	contig_276	RL1DB_SCHPO^RL1DB_SCHPO^Q:2643-2927,H:86-180^38.14%ID^E:7e-11^RecName: Full=Putative ribosome biogenesis protein C8F11.04;^Eukaryota; Fungi; Dikarya; Ascomycota; Taphrinomycotina; Schizosaccharomycetes; Schizosaccharomycetales; Schizosaccharomycetaceae; Schizosaccharomyces	A9RXZ8_PHYPA^A9RXZ8_PHYPA^Q:2469-2924,H:9-176^32.35%ID^E:3e-13^SubName: Full=Predicted protein {ECO:0000313|EMBL:EDQ76044.1};^Eukaryota; Viridiplantae; Streptophyta; Embryophyta; Bryophyta; Bryophytina; Bryopsida; Funariidae; Funariales; Funariaceae; Physcomitrella	.	cds.contig_276|m.520	2289-2930[+]	RL1DB_SCHPO^RL1DB_SCHPO^Q:83-213,H:47-180^34.56%ID^E:1e-13^RecName: Full=Putative ribosome biogenesis protein C8F11.04;^Eukaryota; Fungi; Dikarya; Ascomycota; Taphrinomycotina; Schizosaccharomycetes; Schizosaccharomycetales; Schizosaccharomycetaceae; Schizosaccharomyces	A9RXZ8_PHYPA^A9RXZ8_PHYPA^Q:61-212,H:9-176^33.92%ID^E:5e-18^SubName: Full=Predicted protein {ECO:0000313|EMBL:EDQ76044.1};^Eukaryota; Viridiplantae; Streptophyta; Embryophyta; Bryophyta; Bryophytina; Bryopsida; Funariidae; Funariales; Funariaceae; Physcomitrella	PF00687.16^Ribosomal_L1^Ribosomal protein L1p/L10e family^77-208^E:6.4e-24	.	.	.	GO:0005730^cellular_component^nucleolus`GO:0005634^cellular_component^nucleus`GO:0030490^biological_process^maturation of SSU-rRNA	.	.	.
contig_276	contig_276	RL1DB_SCHPO^RL1DB_SCHPO^Q:2643-2927,H:86-180^38.14%ID^E:7e-11^RecName: Full=Putative ribosome biogenesis protein C8F11.04;^Eukaryota; Fungi; Dikarya; Ascomycota; Taphrinomycotina; Schizosaccharomycetes; Schizosaccharomycetales; Schizosaccharomycetaceae; Schizosaccharomyces	A9RXZ8_PHYPA^A9RXZ8_PHYPA^Q:2469-2924,H:9-176^32.35%ID^E:3e-13^SubName: Full=Predicted protein {ECO:0000313|EMBL:EDQ76044.1};^Eukaryota; Viridiplantae; Streptophyta; Embryophyta; Bryophyta; Bryophytina; Bryopsida; Funariidae; Funariales; Funariaceae; Physcomitrella	.	cds.contig_276|m.519	235-1416[-]	.	.	.	.	.	.	.	.	.	.
contig_276	contig_276	RL1DB_SCHPO^RL1DB_SCHPO^Q:2643-2927,H:86-180^38.14%ID^E:7e-11^RecName: Full=Putative ribosome biogenesis protein C8F11.04;^Eukaryota; Fungi; Dikarya; Ascomycota; Taphrinomycotina; Schizosaccharomycetes; Schizosaccharomycetales; Schizosaccharomycetaceae; Schizosaccharomyces	A9RXZ8_PHYPA^A9RXZ8_PHYPA^Q:2469-2924,H:9-176^32.35%ID^E:3e-13^SubName: Full=Predicted protein {ECO:0000313|EMBL:EDQ76044.1};^Eukaryota; Viridiplantae; Streptophyta; Embryophyta; Bryophyta; Bryophytina; Bryopsida; Funariidae; Funariales; Funariaceae; Physcomitrella	.	cds.contig_276|m.521	1482-1820[-]	.	.	.	.	.	.	.	.	.	.
contig_277	contig_277	ASPP1_MOUSE^ASPP1_MOUSE^Q:2016-1591,H:953-1078^34.51%ID^E:1e-12^RecName: Full=Apoptosis-stimulating of p53 protein 1;^Eukaryota; Metazoa; Chordata; Craniata; Vertebrata; Euteleostomi; Mammalia; Eutheria; Euarchontoglires; Glires; Rodentia; Sciurognathi; Muroidea; Muridae; Murinae; Mus; Mus	A7RGN2_NEMVE^A7RGN2_NEMVE^Q:2016-1591,H:89-215^34.51%ID^E:6e-13^SubName: Full=Predicted protein {ECO:0000313|EMBL:EDO49564.1};^Eukaryota; Metazoa; Cnidaria; Anthozoa; Hexacorallia; Actiniaria; Edwardsiidae; Nematostella	.	cds.contig_277|m.522	306-965[-]	.	.	.	.	.	.	.	.	.	.
contig_277	contig_277	ASPP1_MOUSE^ASPP1_MOUSE^Q:2016-1591,H:953-1078^34.51%ID^E:1e-12^RecName: Full=Apoptosis-stimulating of p53 protein 1;^Eukaryota; Metazoa; Chordata; Craniata; Vertebrata; Euteleostomi; Mammalia; Eutheria; Euarchontoglires; Glires; Rodentia; Sciurognathi; Muroidea; Muridae; Murinae; Mus; Mus	A7RGN2_NEMVE^A7RGN2_NEMVE^Q:2016-1591,H:89-215^34.51%ID^E:6e-13^SubName: Full=Predicted protein {ECO:0000313|EMBL:EDO49564.1};^Eukaryota; Metazoa; Cnidaria; Anthozoa; Hexacorallia; Actiniaria; Edwardsiidae; Nematostella	.	cds.contig_277|m.523	1576-2016[-]	ASPP1_MOUSE^ASPP1_MOUSE^Q:1-142,H:953-1078^34.51%ID^E:1e-14^RecName: Full=Apoptosis-stimulating of p53 protein 1;^Eukaryota; Metazoa; Chordata; Craniata; Vertebrata; Euteleostomi; Mammalia; Eutheria; Euarchontoglires; Glires; Rodentia; Sciurognathi; Muroidea; Muridae; Murinae; Mus; Mus	A7RGN2_NEMVE^A7RGN2_NEMVE^Q:1-142,H:89-215^34.51%ID^E:4e-15^SubName: Full=Predicted protein {ECO:0000313|EMBL:EDO49564.1};^Eukaryota; Metazoa; Cnidaria; Anthozoa; Hexacorallia; Actiniaria; Edwardsiidae; Nematostella	PF00023.25^Ank^Ankyrin repeat^1-29^E:0.0057	.	.	.	GO:0005737^cellular_component^cytoplasm`GO:0005634^cellular_component^nucleus`GO:0005886^cellular_component^plasma membrane`GO:0072332^biological_process^intrinsic apoptotic signaling pathway by p53 class mediator`GO:0045786^biological_process^negative regulation of cell cycle	GO:0005515^molecular_function^protein binding	.	.
contig_277	contig_277	ASPP1_MOUSE^ASPP1_MOUSE^Q:2016-1591,H:953-1078^34.51%ID^E:1e-12^RecName: Full=Apoptosis-stimulating of p53 protein 1;^Eukaryota; Metazoa; Chordata; Craniata; Vertebrata; Euteleostomi; Mammalia; Eutheria; Euarchontoglires; Glires; Rodentia; Sciurognathi; Muroidea; Muridae; Murinae; Mus; Mus	A7RGN2_NEMVE^A7RGN2_NEMVE^Q:2016-1591,H:89-215^34.51%ID^E:6e-13^SubName: Full=Predicted protein {ECO:0000313|EMBL:EDO49564.1};^Eukaryota; Metazoa; Cnidaria; Anthozoa; Hexacorallia; Actiniaria; Edwardsiidae; Nematostella	.	cds.contig_277|m.524	1094-1423[-]	.	.	.	.	.	.	.	.	.	.
contig_278	contig_278	RSSA_DANRE^RSSA_DANRE^Q:2674-2144,H:34-210^58.76%ID^E:9e-70^RecName: Full=40S ribosomal protein SA {ECO:0000255|HAMAP-Rule:MF_03016};^Eukaryota; Metazoa; Chordata; Craniata; Vertebrata; Euteleostomi; Actinopterygii; Neopterygii; Teleostei; Ostariophysi; Cypriniformes; Cyprinidae; Danio	F1C7D6_PERFV^F1C7D6_PERFV^Q:2665-2144,H:37-210^59.2%ID^E:3e-68^SubName: Full=40S ribosomal protein SA {ECO:0000313|EMBL:ADX97196.1};^Eukaryota; Metazoa; Chordata; Craniata; Vertebrata; Euteleostomi; Actinopterygii; Neopterygii; Teleostei; Neoteleostei; Acanthomorphata; Eupercaria; Perciformes; Percoidei; Percidae; Percinae; Perca	.	cds.contig_278|m.526	1988-2674[-]	RSSA_DANRE^RSSA_DANRE^Q:1-184,H:34-217^57.61%ID^E:5e-78^RecName: Full=40S ribosomal protein SA {ECO:0000255|HAMAP-Rule:MF_03016};^Eukaryota; Metazoa; Chordata; Craniata; Vertebrata; Euteleostomi; Actinopterygii; Neopterygii; Teleostei; Ostariophysi; Cypriniformes; Cyprinidae; Danio	E7D1C2_LATHE^E7D1C2_LATHE^Q:1-189,H:34-222^57.67%ID^E:1e-76^.^.	PF00318.15^Ribosomal_S2^Ribosomal protein S2^1-80^E:4.6e-08`PF00318.15^Ribosomal_S2^Ribosomal protein S2^79-151^E:4.3e-21	.	.	COG0052^30S ribosomal protein S2	GO:0030686^cellular_component^90S preribosome`GO:0022627^cellular_component^cytosolic small ribosomal subunit`GO:0005634^cellular_component^nucleus`GO:0005886^cellular_component^plasma membrane`GO:0005055^molecular_function^laminin receptor activity`GO:0003735^molecular_function^structural constituent of ribosome`GO:0007155^biological_process^cell adhesion`GO:0000447^biological_process^endonucleolytic cleavage in ITS1 to separate SSU-rRNA from 5.8S rRNA and LSU-rRNA from tricistronic rRNA transcript (SSU-rRNA, 5.8S rRNA, LSU-rRNA)`GO:0000461^biological_process^endonucleolytic cleavage to generate mature 3'-end of SSU-rRNA from (SSU-rRNA, 5.8S rRNA, LSU-rRNA)`GO:0000028^biological_process^ribosomal small subunit assembly`GO:0006407^biological_process^rRNA export from nucleus`GO:0006412^biological_process^translation	GO:0003735^molecular_function^structural constituent of ribosome`GO:0006412^biological_process^translation`GO:0005622^cellular_component^intracellular`GO:0005840^cellular_component^ribosome	.	.
contig_278	contig_278	RSSA_DANRE^RSSA_DANRE^Q:2674-2144,H:34-210^58.76%ID^E:9e-70^RecName: Full=40S ribosomal protein SA {ECO:0000255|HAMAP-Rule:MF_03016};^Eukaryota; Metazoa; Chordata; Craniata; Vertebrata; Euteleostomi; Actinopterygii; Neopterygii; Teleostei; Ostariophysi; Cypriniformes; Cyprinidae; Danio	F1C7D6_PERFV^F1C7D6_PERFV^Q:2665-2144,H:37-210^59.2%ID^E:3e-68^SubName: Full=40S ribosomal protein SA {ECO:0000313|EMBL:ADX97196.1};^Eukaryota; Metazoa; Chordata; Craniata; Vertebrata; Euteleostomi; Actinopterygii; Neopterygii; Teleostei; Neoteleostei; Acanthomorphata; Eupercaria; Perciformes; Percoidei; Percidae; Percinae; Perca	.	cds.contig_278|m.525	2-1852[+]	GP158_MOUSE^GP158_MOUSE^Q:171-587,H:265-666^25.28%ID^E:3e-35^RecName: Full=Probable G-protein coupled receptor 158;^Eukaryota; Metazoa; Chordata; Craniata; Vertebrata; Euteleostomi; Mammalia; Eutheria; Euarchontoglires; Glires; Rodentia; Sciurognathi; Muroidea; Muridae; Murinae; Mus; Mus	T1JDG3_STRMM^T1JDG3_STRMM^Q:96-573,H:170-646^27.62%ID^E:9e-48^SubName: Full=Uncharacterized protein {ECO:0000313|EnsemblMetazoa:SMAR011844-PA};^Eukaryota; Metazoa; Ecdysozoa; Arthropoda; Myriapoda; Chilopoda; Pleurostigmophora; Geophilomorpha; Linotaeniidae; Strigamia	PF00003.17^7tm_3^7 transmembrane sweet-taste receptor of 3 GCPR^320-588^E:6.3e-18	.	.	.	GO:0016021^cellular_component^integral component of membrane`GO:0016020^cellular_component^membrane`GO:0005886^cellular_component^plasma membrane`GO:0004930^molecular_function^G-protein coupled receptor activity`GO:0072659^biological_process^protein localization to plasma membrane`GO:0008277^biological_process^regulation of G-protein coupled receptor protein signaling pathway	GO:0004930^molecular_function^G-protein coupled receptor activity`GO:0007186^biological_process^G-protein coupled receptor signaling pathway`GO:0016021^cellular_component^integral component of membrane	.	.
contig_279	contig_279	ANKL1_HUMAN^ANKL1_HUMAN^Q:603-94,H:446-611^35.29%ID^E:6e-25^RecName: Full=Ankyrin repeat and LEM domain-containing protein 1;^Eukaryota; Metazoa; Chordata; Craniata; Vertebrata; Euteleostomi; Mammalia; Eutheria; Euarchontoglires; Primates; Haplorrhini; Catarrhini; Hominidae; Homo	V4AMS2_LOTGI^V4AMS2_LOTGI^Q:651-94,H:1-179^39.25%ID^E:7e-33^SubName: Full=Uncharacterized protein {ECO:0000313|EMBL:ESP05479.1};^Eukaryota; Metazoa; Lophotrochozoa; Mollusca; Gastropoda; Patellogastropoda; Lottioidea; Lottiidae; Lottia	.	cds.contig_279|m.527	91-786[-]	ANKL1_HUMAN^ANKL1_HUMAN^Q:19-231,H:402-611^32.24%ID^E:1e-25^RecName: Full=Ankyrin repeat and LEM domain-containing protein 1;^Eukaryota; Metazoa; Chordata; Craniata; Vertebrata; Euteleostomi; Mammalia; Eutheria; Euarchontoglires; Primates; Haplorrhini; Catarrhini; Hominidae; Homo	V4AMS2_LOTGI^V4AMS2_LOTGI^Q:46-231,H:1-179^39.25%ID^E:2e-33^SubName: Full=Uncharacterized protein {ECO:0000313|EMBL:ESP05479.1};^Eukaryota; Metazoa; Lophotrochozoa; Mollusca; Gastropoda; Patellogastropoda; Lottioidea; Lottiidae; Lottia	.	.	.	NOG137615^Inner centromere protein, ARK binding region	.	.	.	.
contig_280	contig_280	BRD9_XENLA^BRD9_XENLA^Q:272-1267,H:97-450^28.8%ID^E:4e-29^RecName: Full=Bromodomain-containing protein 9;^Eukaryota; Metazoa; Chordata; Craniata; Vertebrata; Euteleostomi; Amphibia; Batrachia; Anura; Pipoidea; Pipidae; Xenopodinae; Xenopus; Xenopus	L9LCN5_TUPCH^L9LCN5_TUPCH^Q:272-1177,H:1050-1377^28.31%ID^E:2e-30^SubName: Full=Solute carrier family 12 member 7 {ECO:0000313|EMBL:ELW72678.1};^Eukaryota; Metazoa; Chordata; Craniata; Vertebrata; Euteleostomi; Mammalia; Eutheria; Euarchontoglires; Scandentia; Tupaiidae; Tupaia	.	cds.contig_280|m.528	140-1480[+]	BRD9_XENLA^BRD9_XENLA^Q:45-318,H:97-400^30%ID^E:2e-29^RecName: Full=Bromodomain-containing protein 9;^Eukaryota; Metazoa; Chordata; Craniata; Vertebrata; Euteleostomi; Amphibia; Batrachia; Anura; Pipoidea; Pipidae; Xenopodinae; Xenopus; Xenopus	E1C6P5_CHICK^E1C6P5_CHICK^Q:45-329,H:164-470^30.67%ID^E:2e-30^SubName: Full=Uncharacterized protein {ECO:0000313|Ensembl:ENSGALP00000020415};^Eukaryota; Metazoa; Chordata; Craniata; Vertebrata; Euteleostomi; Testudines + Archosauria group; Archosauria; Dinosauria; Saurischia; Theropoda; Coelurosauria; Aves; Neognathae; Galloanserae; Galliformes; Phasianidae; Phasianinae; Gallus	PF00439.20^Bromodomain^Bromodomain^47-117^E:2.8e-18	.	.	.	GO:0070577^molecular_function^lysine-acetylated histone binding`GO:0016568^biological_process^chromatin modification`GO:0006355^biological_process^regulation of transcription, DNA-templated`GO:0006351^biological_process^transcription, DNA-templated	GO:0005515^molecular_function^protein binding	.	.
contig_281	contig_281	EF2_DROME^EF2_DROME^Q:377-2419,H:157-835^51.98%ID^E:0^RecName: Full=Elongation factor 2;^Eukaryota; Metazoa; Ecdysozoa; Arthropoda; Hexapoda; Insecta; Pterygota; Neoptera; Endopterygota; Diptera; Brachycera; Muscomorpha; Ephydroidea; Drosophilidae; Drosophila; Sophophora`EF2_DROME^EF2_DROME^Q:1-261,H:14-104^64.84%ID^E:7e-26^RecName: Full=Elongation factor 2;^Eukaryota; Metazoa; Ecdysozoa; Arthropoda; Hexapoda; Insecta; Pterygota; Neoptera; Endopterygota; Diptera; Brachycera; Muscomorpha; Ephydroidea; Drosophilidae; Drosophila; Sophophora	F2E4B4_HORVD^F2E4B4_HORVD^Q:377-2419,H:155-836^53.29%ID^E:0^SubName: Full=Predicted protein {ECO:0000313|EMBL:BAK02186.1};^Eukaryota; Viridiplantae; Streptophyta; Embryophyta; Tracheophyta; Spermatophyta; Magnoliophyta; Liliopsida; Poales; Poaceae; BEP clade; Pooideae; Triticeae; Hordeum`F2E4B4_HORVD^F2E4B4_HORVD^Q:1-261,H:14-102^67.42%ID^E:2e-26^SubName: Full=Predicted protein {ECO:0000313|EMBL:BAK02186.1};^Eukaryota; Viridiplantae; Streptophyta; Embryophyta; Tracheophyta; Spermatophyta; Magnoliophyta; Liliopsida; Poales; Poaceae; BEP clade; Pooideae; Triticeae; Hordeum	.	cds.contig_281|m.529	404-2449[+]	EF2_DROME^EF2_DROME^Q:10-681,H:174-844^52.23%ID^E:0^RecName: Full=Elongation factor 2;^Eukaryota; Metazoa; Ecdysozoa; Arthropoda; Hexapoda; Insecta; Pterygota; Neoptera; Endopterygota; Diptera; Brachycera; Muscomorpha; Ephydroidea; Drosophilidae; Drosophila; Sophophora	F2E4B4_HORVD^F2E4B4_HORVD^Q:10-681,H:172-845^53.41%ID^E:0^SubName: Full=Predicted protein {ECO:0000313|EMBL:BAK02186.1};^Eukaryota; Viridiplantae; Streptophyta; Embryophyta; Tracheophyta; Spermatophyta; Magnoliophyta; Liliopsida; Poales; Poaceae; BEP clade; Pooideae; Triticeae; Hordeum	PF03144.20^GTP_EFTU_D2^Elongation factor Tu domain 2^233-308^E:1.5e-06`PF03764.13^EFG_IV^Elongation factor G, domain IV^449-560^E:6.1e-31`PF00679.19^EFG_C^Elongation factor G C-terminus^562-649^E:3.3e-18	.	.	COG0480^Catalyzes the GTP-dependent ribosomal translocation step during translation elongation. During this step, the ribosome changes from the pre-translocational (PRE) to the post- translocational (POST) state as the newly formed A-site-bound peptidyl-tRNA and P-site-bound deacylated tRNA move to the P and E sites, respectively. Catalyzes the coordinated movement of the two tRNA molecules, the mRNA and conformational changes in the ribosome (By similarity)	GO:0005829^cellular_component^cytosol`GO:0005811^cellular_component^lipid particle`GO:0005875^cellular_component^microtubule associated complex`GO:0005525^molecular_function^GTP binding`GO:0003924^molecular_function^GTPase activity`GO:0003746^molecular_function^translation elongation factor activity`GO:0000022^biological_process^mitotic spindle elongation`GO:0007052^biological_process^mitotic spindle organization`GO:0006414^biological_process^translational elongation	GO:0005525^molecular_function^GTP binding	.	.
contig_281	contig_281	EF2_DROME^EF2_DROME^Q:377-2419,H:157-835^51.98%ID^E:0^RecName: Full=Elongation factor 2;^Eukaryota; Metazoa; Ecdysozoa; Arthropoda; Hexapoda; Insecta; Pterygota; Neoptera; Endopterygota; Diptera; Brachycera; Muscomorpha; Ephydroidea; Drosophilidae; Drosophila; Sophophora`EF2_DROME^EF2_DROME^Q:1-261,H:14-104^64.84%ID^E:7e-26^RecName: Full=Elongation factor 2;^Eukaryota; Metazoa; Ecdysozoa; Arthropoda; Hexapoda; Insecta; Pterygota; Neoptera; Endopterygota; Diptera; Brachycera; Muscomorpha; Ephydroidea; Drosophilidae; Drosophila; Sophophora	F2E4B4_HORVD^F2E4B4_HORVD^Q:377-2419,H:155-836^53.29%ID^E:0^SubName: Full=Predicted protein {ECO:0000313|EMBL:BAK02186.1};^Eukaryota; Viridiplantae; Streptophyta; Embryophyta; Tracheophyta; Spermatophyta; Magnoliophyta; Liliopsida; Poales; Poaceae; BEP clade; Pooideae; Triticeae; Hordeum`F2E4B4_HORVD^F2E4B4_HORVD^Q:1-261,H:14-102^67.42%ID^E:2e-26^SubName: Full=Predicted protein {ECO:0000313|EMBL:BAK02186.1};^Eukaryota; Viridiplantae; Streptophyta; Embryophyta; Tracheophyta; Spermatophyta; Magnoliophyta; Liliopsida; Poales; Poaceae; BEP clade; Pooideae; Triticeae; Hordeum	.	cds.contig_281|m.530	1-393[+]	EF2_CRIGR^EF2_CRIGR^Q:1-86,H:14-99^65.12%ID^E:8e-32^RecName: Full=Elongation factor 2;^Eukaryota; Metazoa; Chordata; Craniata; Vertebrata; Euteleostomi; Mammalia; Eutheria; Euarchontoglires; Glires; Rodentia; Sciurognathi; Muroidea; Cricetidae; Cricetinae; Cricetulus	U9U546_RHIID^U9U546_RHIID^Q:1-86,H:2-87^73.26%ID^E:6e-34^SubName: Full=Uncharacterized protein {ECO:0000313|EMBL:ESA13708.1};^Eukaryota; Fungi; Glomeromycota; Glomeromycetes; Glomerales; Glomeraceae; Rhizophagus	PF00009.22^GTP_EFTU^Elongation factor Tu GTP binding domain^4-67^E:3.1e-22	.	.	.	GO:0005737^cellular_component^cytoplasm`GO:0005525^molecular_function^GTP binding`GO:0003924^molecular_function^GTPase activity`GO:0003746^molecular_function^translation elongation factor activity	GO:0003924^molecular_function^GTPase activity`GO:0005525^molecular_function^GTP binding	.	.
contig_282	contig_282	ERKA_DROME^ERKA_DROME^Q:2-919,H:45-350^69.61%ID^E:3e-148^RecName: Full=Mitogen-activated protein kinase ERK-A;^Eukaryota; Metazoa; Ecdysozoa; Arthropoda; Hexapoda; Insecta; Pterygota; Neoptera; Endopterygota; Diptera; Brachycera; Muscomorpha; Ephydroidea; Drosophilidae; Drosophila; Sophophora	V5I8E7_ANOGL^V5I8E7_ANOGL^Q:2-919,H:35-340^71.9%ID^E:2e-155^RecName: Full=Mitogen-activated protein kinase {ECO:0000256|RuleBase:RU361165};^Eukaryota; Metazoa; Ecdysozoa; Arthropoda; Hexapoda; Insecta; Pterygota; Neoptera; Endopterygota; Coleoptera; Polyphaga; Cucujiformia; Chrysomeloidea; Cerambycidae; Lamiinae; Lamiini; Anoplophora	.	cds.contig_282|m.531	2-982[+]	MK03_RAT^MK03_RAT^Q:1-323,H:50-372^68.42%ID^E:6e-167^RecName: Full=Mitogen-activated protein kinase 3;^Eukaryota; Metazoa; Chordata; Craniata; Vertebrata; Euteleostomi; Mammalia; Eutheria; Euarchontoglires; Glires; Rodentia; Sciurognathi; Muroidea; Muridae; Murinae; Rattus	V5I8E7_ANOGL^V5I8E7_ANOGL^Q:1-320,H:35-354^71.56%ID^E:1e-173^RecName: Full=Mitogen-activated protein kinase {ECO:0000256|RuleBase:RU361165};^Eukaryota; Metazoa; Ecdysozoa; Arthropoda; Hexapoda; Insecta; Pterygota; Neoptera; Endopterygota; Coleoptera; Polyphaga; Cucujiformia; Chrysomeloidea; Cerambycidae; Lamiinae; Lamiini; Anoplophora	PF00069.20^Pkinase^Protein kinase domain^1-282^E:1.6e-72`PF07714.12^Pkinase_Tyr^Protein tyrosine kinase^1-195^E:4.7e-35`PF01636.18^APH^Phosphotransferase enzyme family^110-161^E:2.3e-05	.	.	COG0515^Serine Threonine protein kinase	GO:0005901^cellular_component^caveola`GO:0005856^cellular_component^cytoskeleton`GO:0005829^cellular_component^cytosol`GO:0005769^cellular_component^early endosome`GO:0005925^cellular_component^focal adhesion`GO:0005794^cellular_component^Golgi apparatus`GO:0005770^cellular_component^late endosome`GO:0005739^cellular_component^mitochondrion`GO:0005654^cellular_component^nucleoplasm`GO:0005634^cellular_component^nucleus`GO:0043234^cellular_component^protein complex`GO:0005524^molecular_function^ATP binding`GO:0004707^molecular_function^MAP kinase activity`GO:0004674^molecular_function^protein serine/threonine kinase activity`GO:0006915^biological_process^apoptotic process`GO:0019369^biological_process^arachidonic acid metabolic process`GO:0072584^biological_process^caveolin-mediated endocytosis`GO:0007049^biological_process^cell cycle`GO:0035556^biological_process^intracellular signal transduction`GO:0000165^biological_process^MAPK cascade`GO:0000189^biological_process^MAPK import into nucleus`GO:0018105^biological_process^peptidyl-serine phosphorylation`GO:0045893^biological_process^positive regulation of transcription, DNA-templated`GO:0045727^biological_process^positive regulation of translation`GO:0006461^biological_process^protein complex assembly`GO:0006468^biological_process^protein phosphorylation`GO:0051493^biological_process^regulation of cytoskeleton organization`GO:2000641^biological_process^regulation of early endosome to late endosome transport`GO:0090170^biological_process^regulation of Golgi inheritance`GO:0032872^biological_process^regulation of stress-activated MAPK cascade`GO:0070849^biological_process^response to epidermal growth factor`GO:0009636^biological_process^response to toxic substance	GO:0004672^molecular_function^protein kinase activity`GO:0005524^molecular_function^ATP binding`GO:0006468^biological_process^protein phosphorylation	.	.
contig_283	contig_283	PRS10_SPETR^PRS10_SPETR^Q:2115-3164,H:2-351^83.43%ID^E:0^RecName: Full=26S protease regulatory subunit 10B;^Eukaryota; Metazoa; Chordata; Craniata; Vertebrata; Euteleostomi; Mammalia; Eutheria; Euarchontoglires; Glires; Rodentia; Sciurognathi; Sciuridae; Xerinae; Marmotini; Ictidomys`PRS10_SPETR^PRS10_SPETR^Q:3296-3412,H:351-389^69.23%ID^E:6e-09^RecName: Full=26S protease regulatory subunit 10B;^Eukaryota; Metazoa; Chordata; Craniata; Vertebrata; Euteleostomi; Mammalia; Eutheria; Euarchontoglires; Glires; Rodentia; Sciurognathi; Sciuridae; Xerinae; Marmotini; Ictidomys	T2MEP0_HYDVU^T2MEP0_HYDVU^Q:2115-3164,H:5-354^83.71%ID^E:0^.^.`T2MEP0_HYDVU^T2MEP0_HYDVU^Q:3296-3412,H:354-392^74.36%ID^E:5e-08^.^.	.	cds.contig_283|m.533	658-1671[+]	ELMD2_HUMAN^ELMD2_HUMAN^Q:129-328,H:95-281^31%ID^E:5e-24^RecName: Full=ELMO domain-containing protein 2;^Eukaryota; Metazoa; Chordata; Craniata; Vertebrata; Euteleostomi; Mammalia; Eutheria; Euarchontoglires; Primates; Haplorrhini; Catarrhini; Hominidae; Homo	B4KDR6_DROMO^B4KDR6_DROMO^Q:10-322,H:19-293^27.76%ID^E:1e-29^SubName: Full=GI24517 {ECO:0000313|EMBL:EDW14913.1};^Eukaryota; Metazoa; Ecdysozoa; Arthropoda; Hexapoda; Insecta; Pterygota; Neoptera; Endopterygota; Diptera; Brachycera; Muscomorpha; Ephydroidea; Drosophilidae; Drosophila	PF04727.8^ELMO_CED12^ELMO/CED-12 family^150-318^E:7.8e-26	.	.	.	GO:0005856^cellular_component^cytoskeleton`GO:0016020^cellular_component^membrane`GO:0005096^molecular_function^GTPase activator activity`GO:0051607^biological_process^defense response to virus`GO:0006909^biological_process^phagocytosis`GO:0043547^biological_process^positive regulation of GTPase activity`GO:0050688^biological_process^regulation of defense response to virus	GO:0006909^biological_process^phagocytosis`GO:0005856^cellular_component^cytoskeleton	.	.
contig_283	contig_283	PRS10_SPETR^PRS10_SPETR^Q:2115-3164,H:2-351^83.43%ID^E:0^RecName: Full=26S protease regulatory subunit 10B;^Eukaryota; Metazoa; Chordata; Craniata; Vertebrata; Euteleostomi; Mammalia; Eutheria; Euarchontoglires; Glires; Rodentia; Sciurognathi; Sciuridae; Xerinae; Marmotini; Ictidomys`PRS10_SPETR^PRS10_SPETR^Q:3296-3412,H:351-389^69.23%ID^E:6e-09^RecName: Full=26S protease regulatory subunit 10B;^Eukaryota; Metazoa; Chordata; Craniata; Vertebrata; Euteleostomi; Mammalia; Eutheria; Euarchontoglires; Glires; Rodentia; Sciurognathi; Sciuridae; Xerinae; Marmotini; Ictidomys	T2MEP0_HYDVU^T2MEP0_HYDVU^Q:2115-3164,H:5-354^83.71%ID^E:0^.^.`T2MEP0_HYDVU^T2MEP0_HYDVU^Q:3296-3412,H:354-392^74.36%ID^E:5e-08^.^.	.	cds.contig_283|m.532	2088-3233[+]	PRS10_SPETR^PRS10_SPETR^Q:10-358,H:2-350^83.38%ID^E:0^RecName: Full=26S protease regulatory subunit 10B;^Eukaryota; Metazoa; Chordata; Craniata; Vertebrata; Euteleostomi; Mammalia; Eutheria; Euarchontoglires; Glires; Rodentia; Sciurognathi; Sciuridae; Xerinae; Marmotini; Ictidomys	T2MEP0_HYDVU^T2MEP0_HYDVU^Q:10-358,H:5-353^83.67%ID^E:0^.^.	PF07728.9^AAA_5^AAA domain (dynein-related subfamily)^178-298^E:7.3e-05`PF05496.7^RuvB_N^Holliday junction DNA helicase ruvB N-terminus^178-244^E:3.8e-05`PF00004.24^AAA^ATPase family associated with various cellular activities (AAA)^179-310^E:4.1e-43`PF07724.9^AAA_2^AAA domain (Cdc48 subfamily)^179-279^E:4.5e-05	.	.	.	GO:0005737^cellular_component^cytoplasm`GO:0070062^cellular_component^extracellular vesicular exosome`GO:0016020^cellular_component^membrane`GO:0005634^cellular_component^nucleus`GO:0022624^cellular_component^proteasome accessory complex`GO:0005524^molecular_function^ATP binding`GO:0016787^molecular_function^hydrolase activity`GO:0030163^biological_process^protein catabolic process	GO:0005524^molecular_function^ATP binding`GO:0016887^molecular_function^ATPase activity`GO:0009378^molecular_function^four-way junction helicase activity`GO:0006281^biological_process^DNA repair`GO:0006310^biological_process^DNA recombination	.	.
contig_284	contig_284	ARPC2_RAT^ARPC2_RAT^Q:769-2,H:29-285^28.29%ID^E:3e-40^RecName: Full=Actin-related protein 2/3 complex subunit 2 {ECO:0000250|UniProtKB:O15144};^Eukaryota; Metazoa; Chordata; Craniata; Vertebrata; Euteleostomi; Mammalia; Eutheria; Euarchontoglires; Glires; Rodentia; Sciurognathi; Muroidea; Muridae; Murinae; Rattus	M1XYF1_9METZ^M1XYF1_9METZ^Q:769-2,H:25-281^28.68%ID^E:4e-40^.^.	.	cds.contig_284|m.534	2-847[-]	ARPC2_BOVIN^ARPC2_BOVIN^Q:1-282,H:1-285^28.32%ID^E:2e-42^RecName: Full=Actin-related protein 2/3 complex subunit 2;^Eukaryota; Metazoa; Chordata; Craniata; Vertebrata; Euteleostomi; Mammalia; Eutheria; Laurasiatheria; Cetartiodactyla; Ruminantia; Pecora; Bovidae; Bovinae; Bos	M1XYF1_9METZ^M1XYF1_9METZ^Q:1-282,H:1-281^28.87%ID^E:3e-43^.^.	PF04045.9^P34-Arc^Arp2/3 complex, 34 kD subunit p34-Arc^54-281^E:2e-39	.	.	.	GO:0031252^cellular_component^cell leading edge`GO:0005856^cellular_component^cytoskeleton`GO:0005829^cellular_component^cytosol`GO:0005768^cellular_component^endosome`GO:0070062^cellular_component^extracellular vesicular exosome`GO:0005925^cellular_component^focal adhesion`GO:0005794^cellular_component^Golgi apparatus`GO:0043005^cellular_component^neuron projection`GO:0005886^cellular_component^plasma membrane`GO:0045202^cellular_component^synapse`GO:0030838^biological_process^positive regulation of actin filament polymerization`GO:0010592^biological_process^positive regulation of lamellipodium assembly`GO:1900026^biological_process^positive regulation of substrate adhesion-dependent cell spreading	GO:0030833^biological_process^regulation of actin filament polymerization`GO:0034314^biological_process^Arp2/3 complex-mediated actin nucleation`GO:0005885^cellular_component^Arp2/3 protein complex`GO:0015629^cellular_component^actin cytoskeleton	.	.
contig_285	contig_285	THOP1_MOUSE^THOP1_MOUSE^Q:67-2046,H:24-678^48.42%ID^E:0^RecName: Full=Thimet oligopeptidase;^Eukaryota; Metazoa; Chordata; Craniata; Vertebrata; Euteleostomi; Mammalia; Eutheria; Euarchontoglires; Glires; Rodentia; Sciurognathi; Muroidea; Muridae; Murinae; Mus; Mus	R4GJQ2_CHICK^R4GJQ2_CHICK^Q:67-2043,H:21-674^50.45%ID^E:0^SubName: Full=Uncharacterized protein {ECO:0000313|Ensembl:ENSGALP00000042374};^Eukaryota; Metazoa; Chordata; Craniata; Vertebrata; Euteleostomi; Testudines + Archosauria group; Archosauria; Dinosauria; Saurischia; Theropoda; Coelurosauria; Aves; Neognathae; Galloanserae; Galliformes; Phasianidae; Phasianinae; Gallus	.	cds.contig_285|m.535	1-2055[+]	THOP1_MOUSE^THOP1_MOUSE^Q:23-682,H:24-678^48.42%ID^E:0^RecName: Full=Thimet oligopeptidase;^Eukaryota; Metazoa; Chordata; Craniata; Vertebrata; Euteleostomi; Mammalia; Eutheria; Euarchontoglires; Glires; Rodentia; Sciurognathi; Muroidea; Muridae; Murinae; Mus; Mus	R4GJQ2_CHICK^R4GJQ2_CHICK^Q:23-681,H:21-674^50.45%ID^E:0^SubName: Full=Uncharacterized protein {ECO:0000313|Ensembl:ENSGALP00000042374};^Eukaryota; Metazoa; Chordata; Craniata; Vertebrata; Euteleostomi; Testudines + Archosauria group; Archosauria; Dinosauria; Saurischia; Theropoda; Coelurosauria; Aves; Neognathae; Galloanserae; Galliformes; Phasianidae; Phasianinae; Gallus	PF01432.15^Peptidase_M3^Peptidase family M3^225-678^E:3.7e-134	.	.	COG0339^oligopeptidase a	GO:0005737^cellular_component^cytoplasm`GO:0046872^molecular_function^metal ion binding`GO:0004222^molecular_function^metalloendopeptidase activity`GO:0042277^molecular_function^peptide binding`GO:0035556^biological_process^intracellular signal transduction`GO:0006518^biological_process^peptide metabolic process	GO:0004222^molecular_function^metalloendopeptidase activity`GO:0006508^biological_process^proteolysis	.	.
contig_815	contig_815	FAT2_MOUSE^FAT2_MOUSE^Q:6529-7761,H:2846-3206^26.15%ID^E:2e-19^RecName: Full=Protocadherin Fat 2;^Eukaryota; Metazoa; Chordata; Craniata; Vertebrata; Euteleostomi; Mammalia; Eutheria; Euarchontoglires; Glires; Rodentia; Sciurognathi; Muroidea; Muridae; Murinae; Mus; Mus`FAT2_MOUSE^FAT2_MOUSE^Q:6502-7734,H:2309-2670^24.47%ID^E:2e-14^RecName: Full=Protocadherin Fat 2;^Eukaryota; Metazoa; Chordata; Craniata; Vertebrata; Euteleostomi; Mammalia; Eutheria; Euarchontoglires; Glires; Rodentia; Sciurognathi; Muroidea; Muridae; Murinae; Mus; Mus`FAT2_MOUSE^FAT2_MOUSE^Q:6541-7761,H:2529-2894^23.36%ID^E:4e-10^RecName: Full=Protocadherin Fat 2;^Eukaryota; Metazoa; Chordata; Craniata; Vertebrata; Euteleostomi; Mammalia; Eutheria; Euarchontoglires; Glires; Rodentia; Sciurognathi; Muroidea; Muridae; Murinae; Mus; Mus`FAT2_MOUSE^FAT2_MOUSE^Q:6406-7761,H:722-1125^22.8%ID^E:6e-08^RecName: Full=Protocadherin Fat 2;^Eukaryota; Metazoa; Chordata; Craniata; Vertebrata; Euteleostomi; Mammalia; Eutheria; Euarchontoglires; Glires; Rodentia; Sciurognathi; Muroidea; Muridae; Murinae; Mus; Mus`FAT2_MOUSE^FAT2_MOUSE^Q:6541-7677,H:505-882^24.13%ID^E:5e-06^RecName: Full=Protocadherin Fat 2;^Eukaryota; Metazoa; Chordata; Craniata; Vertebrata; Euteleostomi; Mammalia; Eutheria; Euarchontoglires; Glires; Rodentia; Sciurognathi; Muroidea; Muridae; Murinae; Mus; Mus`FAT2_MOUSE^FAT2_MOUSE^Q:6469-7656,H:1584-1925^20.92%ID^E:5e-06^RecName: Full=Protocadherin Fat 2;^Eukaryota; Metazoa; Chordata; Craniata; Vertebrata; Euteleostomi; Mammalia; Eutheria; Euarchontoglires; Glires; Rodentia; Sciurognathi; Muroidea; Muridae; Murinae; Mus; Mus`FAT2_MOUSE^FAT2_MOUSE^Q:7204-7749,H:1158-1329^26.63%ID^E:9e-06^RecName: Full=Protocadherin Fat 2;^Eukaryota; Metazoa; Chordata; Craniata; Vertebrata; Euteleostomi; Mammalia; Eutheria; Euarchontoglires; Glires; Rodentia; Sciurognathi; Muroidea; Muridae; Murinae; Mus; Mus`FAT2_MOUSE^FAT2_MOUSE^Q:1684-2355,H:438-658^28.51%ID^E:1e-05^RecName: Full=Protocadherin Fat 2;^Eukaryota; Metazoa; Chordata; Craniata; Vertebrata; Euteleostomi; Mammalia; Eutheria; Euarchontoglires; Glires; Rodentia; Sciurognathi; Muroidea; Muridae; Murinae; Mus; Mus`FAT2_MOUSE^FAT2_MOUSE^Q:1861-2478,H:2311-2510^25.24%ID^E:1e-05^RecName: Full=Protocadherin Fat 2;^Eukaryota; Metazoa; Chordata; Craniata; Vertebrata; Euteleostomi; Mammalia; Eutheria; Euarchontoglires; Glires; Rodentia; Sciurognathi; Muroidea; Muridae; Murinae; Mus; Mus	I3MSK8_SPETR^I3MSK8_SPETR^Q:6529-7761,H:2828-3188^28.09%ID^E:5e-20^SubName: Full=Uncharacterized protein {ECO:0000313|Ensembl:ENSSTOP00000015103};^Eukaryota; Metazoa; Chordata; Craniata; Vertebrata; Euteleostomi; Mammalia; Eutheria; Euarchontoglires; Glires; Rodentia; Sciurognathi; Sciuridae; Xerinae; Marmotini; Ictidomys`I3MSK8_SPETR^I3MSK8_SPETR^Q:6502-7734,H:2291-2652^23.47%ID^E:2e-10^SubName: Full=Uncharacterized protein {ECO:0000313|Ensembl:ENSSTOP00000015103};^Eukaryota; Metazoa; Chordata; Craniata; Vertebrata; Euteleostomi; Mammalia; Eutheria; Euarchontoglires; Glires; Rodentia; Sciurognathi; Sciuridae; Xerinae; Marmotini; Ictidomys`I3MSK8_SPETR^I3MSK8_SPETR^Q:6286-7761,H:2449-2876^23.32%ID^E:1e-09^SubName: Full=Uncharacterized protein {ECO:0000313|Ensembl:ENSSTOP00000015103};^Eukaryota; Metazoa; Chordata; Craniata; Vertebrata; Euteleostomi; Mammalia; Eutheria; Euarchontoglires; Glires; Rodentia; Sciurognathi; Sciuridae; Xerinae; Marmotini; Ictidomys`I3MSK8_SPETR^I3MSK8_SPETR^Q:6406-7761,H:704-1107^23.39%ID^E:2e-08^SubName: Full=Uncharacterized protein {ECO:0000313|Ensembl:ENSSTOP00000015103};^Eukaryota; Metazoa; Chordata; Craniata; Vertebrata; Euteleostomi; Mammalia; Eutheria; Euarchontoglires; Glires; Rodentia; Sciurognathi; Sciuridae; Xerinae; Marmotini; Ictidomys`I3MSK8_SPETR^I3MSK8_SPETR^Q:6541-7677,H:487-864^24.44%ID^E:7e-06^SubName: Full=Uncharacterized protein {ECO:0000313|Ensembl:ENSSTOP00000015103};^Eukaryota; Metazoa; Chordata; Craniata; Vertebrata; Euteleostomi; Mammalia; Eutheria; Euarchontoglires; Glires; Rodentia; Sciurognathi; Sciuridae; Xerinae; Marmotini; Ictidomys	.	cds.contig_815|m.1426	13612-14160[+]	.	.	.	sigP:1^18^0.514^YES	.	.	.	.	.	.
contig_287	contig_287	NUP98_HUMAN^NUP98_HUMAN^Q:1549-1902,H:721-838^42.02%ID^E:6e-18^RecName: Full=Nuclear pore complex protein Nup98-Nup96;^Eukaryota; Metazoa; Chordata; Craniata; Vertebrata; Euteleostomi; Mammalia; Eutheria; Euarchontoglires; Primates; Haplorrhini; Catarrhini; Hominidae; Homo`NUP98_HUMAN^NUP98_HUMAN^Q:78-458,H:159-284^36.72%ID^E:1e-08^RecName: Full=Nuclear pore complex protein Nup98-Nup96;^Eukaryota; Metazoa; Chordata; Craniata; Vertebrata; Euteleostomi; Mammalia; Eutheria; Euarchontoglires; Primates; Haplorrhini; Catarrhini; Hominidae; Homo	R7VEB7_CAPTE^R7VEB7_CAPTE^Q:1576-1938,H:753-873^49.18%ID^E:1e-23^SubName: Full=Uncharacterized protein {ECO:0000313|EMBL:ELU16922.1, ECO:0000313|EnsemblMetazoa:CapteP222010};^Eukaryota; Metazoa; Lophotrochozoa; Annelida; Polychaeta; Scolecida; Capitellida; Capitellidae; Capitella`R7VEB7_CAPTE^R7VEB7_CAPTE^Q:78-332,H:172-245^41.18%ID^E:3e-06^SubName: Full=Uncharacterized protein {ECO:0000313|EMBL:ELU16922.1, ECO:0000313|EnsemblMetazoa:CapteP222010};^Eukaryota; Metazoa; Lophotrochozoa; Annelida; Polychaeta; Scolecida; Capitellida; Capitellidae; Capitella	.	cds.contig_287|m.537	3-1493[+]	NUP98_HUMAN^NUP98_HUMAN^Q:26-169,H:159-303^34.69%ID^E:9e-10^RecName: Full=Nuclear pore complex protein Nup98-Nup96;^Eukaryota; Metazoa; Chordata; Craniata; Vertebrata; Euteleostomi; Mammalia; Eutheria; Euarchontoglires; Primates; Haplorrhini; Catarrhini; Hominidae; Homo	E2CA02_HARSA^E2CA02_HARSA^Q:3-84,H:153-237^47.06%ID^E:4e-10^.^.	.	.	.	.	GO:0005829^cellular_component^cytosol`GO:0005635^cellular_component^nuclear envelope`GO:0042405^cellular_component^nuclear inclusion body`GO:0031965^cellular_component^nuclear membrane`GO:0034399^cellular_component^nuclear periphery`GO:0005643^cellular_component^nuclear pore`GO:0044615^cellular_component^nuclear pore nuclear basket`GO:0031080^cellular_component^nuclear pore outer ring`GO:0005654^cellular_component^nucleoplasm`GO:0042277^molecular_function^peptide binding`GO:0017056^molecular_function^structural constituent of nuclear pore`GO:0005215^molecular_function^transporter activity`GO:0005975^biological_process^carbohydrate metabolic process`GO:0019221^biological_process^cytokine-mediated signaling pathway`GO:0006260^biological_process^DNA replication`GO:0015758^biological_process^glucose transport`GO:0008645^biological_process^hexose transport`GO:0000278^biological_process^mitotic cell cycle`GO:0007077^biological_process^mitotic nuclear envelope disassembly`GO:0051028^biological_process^mRNA transport`GO:0051292^biological_process^nuclear pore complex assembly`GO:0006999^biological_process^nuclear pore organization`GO:0006913^biological_process^nucleocytoplasmic transport`GO:0000059^biological_process^protein import into nucleus, docking`GO:0010827^biological_process^regulation of glucose transport`GO:0044281^biological_process^small molecule metabolic process`GO:0055085^biological_process^transmembrane transport`GO:0016032^biological_process^viral process	.	.	.
contig_999	contig_999	PR38A_XENLA^PR38A_XENLA^Q:336-833,H:1-166^62.65%ID^E:1e-72^RecName: Full=Pre-mRNA-splicing factor 38A;^Eukaryota; Metazoa; Chordata; Craniata; Vertebrata; Euteleostomi; Amphibia; Batrachia; Anura; Pipoidea; Pipidae; Xenopodinae; Xenopus; Xenopus	A7SXQ7_NEMVE^A7SXQ7_NEMVE^Q:336-833,H:1-166^66.27%ID^E:9e-76^SubName: Full=Predicted protein {ECO:0000313|EMBL:EDO31507.1};^Eukaryota; Metazoa; Cnidaria; Anthozoa; Hexacorallia; Actiniaria; Edwardsiidae; Nematostella	.	cds.contig_999|m.1727	793-1194[+]	.	.	.	sigP:1^17^0.488^YES	.	.	.	.	.	.
contig_288	contig_288	ITA4_MOUSE^ITA4_MOUSE^Q:3319-1781,H:194-692^26.09%ID^E:9e-43^RecName: Full=Integrin alpha-4;^Eukaryota; Metazoa; Chordata; Craniata; Vertebrata; Euteleostomi; Mammalia; Eutheria; Euarchontoglires; Glires; Rodentia; Sciurognathi; Muroidea; Muridae; Murinae; Mus; Mus`ITA4_MOUSE^ITA4_MOUSE^Q:3753-3355,H:39-192^29.03%ID^E:9e-43^RecName: Full=Integrin alpha-4;^Eukaryota; Metazoa; Chordata; Craniata; Vertebrata; Euteleostomi; Mammalia; Eutheria; Euarchontoglires; Glires; Rodentia; Sciurognathi; Muroidea; Muridae; Murinae; Mus; Mus	M4A9B1_XIPMA^M4A9B1_XIPMA^Q:3301-1898,H:188-633^27.13%ID^E:1e-43^SubName: Full=Uncharacterized protein {ECO:0000313|Ensembl:ENSXMAP00000011055};^Eukaryota; Metazoa; Chordata; Craniata; Vertebrata; Euteleostomi; Actinopterygii; Neopterygii; Teleostei; Neoteleostei; Acanthomorphata; Ovalentaria; Atherinomorphae; Cyprinodontiformes; Poeciliidae; Poeciliinae; Xiphophorus`M4A9B1_XIPMA^M4A9B1_XIPMA^Q:3747-3412,H:29-157^29.55%ID^E:1e-43^SubName: Full=Uncharacterized protein {ECO:0000313|Ensembl:ENSXMAP00000011055};^Eukaryota; Metazoa; Chordata; Craniata; Vertebrata; Euteleostomi; Actinopterygii; Neopterygii; Teleostei; Neoteleostei; Acanthomorphata; Ovalentaria; Atherinomorphae; Cyprinodontiformes; Poeciliidae; Poeciliinae; Xiphophorus	.	cds.contig_288|m.540	1007-1327[-]	.	.	.	.	.	.	.	.	.	.
contig_288	contig_288	ITA4_MOUSE^ITA4_MOUSE^Q:3319-1781,H:194-692^26.09%ID^E:9e-43^RecName: Full=Integrin alpha-4;^Eukaryota; Metazoa; Chordata; Craniata; Vertebrata; Euteleostomi; Mammalia; Eutheria; Euarchontoglires; Glires; Rodentia; Sciurognathi; Muroidea; Muridae; Murinae; Mus; Mus`ITA4_MOUSE^ITA4_MOUSE^Q:3753-3355,H:39-192^29.03%ID^E:9e-43^RecName: Full=Integrin alpha-4;^Eukaryota; Metazoa; Chordata; Craniata; Vertebrata; Euteleostomi; Mammalia; Eutheria; Euarchontoglires; Glires; Rodentia; Sciurognathi; Muroidea; Muridae; Murinae; Mus; Mus	M4A9B1_XIPMA^M4A9B1_XIPMA^Q:3301-1898,H:188-633^27.13%ID^E:1e-43^SubName: Full=Uncharacterized protein {ECO:0000313|Ensembl:ENSXMAP00000011055};^Eukaryota; Metazoa; Chordata; Craniata; Vertebrata; Euteleostomi; Actinopterygii; Neopterygii; Teleostei; Neoteleostei; Acanthomorphata; Ovalentaria; Atherinomorphae; Cyprinodontiformes; Poeciliidae; Poeciliinae; Xiphophorus`M4A9B1_XIPMA^M4A9B1_XIPMA^Q:3747-3412,H:29-157^29.55%ID^E:1e-43^SubName: Full=Uncharacterized protein {ECO:0000313|Ensembl:ENSXMAP00000011055};^Eukaryota; Metazoa; Chordata; Craniata; Vertebrata; Euteleostomi; Actinopterygii; Neopterygii; Teleostei; Neoteleostei; Acanthomorphata; Ovalentaria; Atherinomorphae; Cyprinodontiformes; Poeciliidae; Poeciliinae; Xiphophorus	.	cds.contig_288|m.538	1433-3289[-]	ITA9_HUMAN^ITA9_HUMAN^Q:2-569,H:196-752^25.8%ID^E:2e-40^RecName: Full=Integrin alpha-9;^Eukaryota; Metazoa; Chordata; Craniata; Vertebrata; Euteleostomi; Mammalia; Eutheria; Euarchontoglires; Primates; Haplorrhini; Catarrhini; Hominidae; Homo	L8HP05_9CETA^L8HP05_9CETA^Q:2-464,H:20-461^27.35%ID^E:6e-40^SubName: Full=Integrin alpha-9 {ECO:0000313|EMBL:ELR45029.1};^Eukaryota; Metazoa; Chordata; Craniata; Vertebrata; Euteleostomi; Mammalia; Eutheria; Laurasiatheria; Cetartiodactyla; Ruminantia; Pecora; Bovidae; Bovinae; Bos	PF13517.1^VCBS^Family description^147-219^E:1.5e-06`PF08441.7^Integrin_alpha2^Integrin alpha^298-569^E:1e-08	.	.	.	GO:0009925^cellular_component^basal plasma membrane`GO:0034679^cellular_component^integrin alpha9-beta1 complex`GO:0008305^cellular_component^integrin complex`GO:0005886^cellular_component^plasma membrane`GO:0046872^molecular_function^metal ion binding`GO:0007411^biological_process^axon guidance`GO:0007155^biological_process^cell adhesion`GO:0030198^biological_process^extracellular matrix organization`GO:0007229^biological_process^integrin-mediated signaling pathway`GO:0030593^biological_process^neutrophil chemotaxis`GO:0042060^biological_process^wound healing	.	.	.
contig_289	contig_289	ASNS_CRIGR^ASNS_CRIGR^Q:2362-731,H:1-555^41.2%ID^E:1e-113^RecName: Full=Asparagine synthetase [glutamine-hydrolyzing];^Eukaryota; Metazoa; Chordata; Craniata; Vertebrata; Euteleostomi; Mammalia; Eutheria; Euarchontoglires; Glires; Rodentia; Sciurognathi; Muroidea; Cricetidae; Cricetinae; Cricetulus	R4TIC1_9PHYC^R4TIC1_9PHYC^Q:2362-719,H:1-560^44.43%ID^E:1e-130^SubName: Full=Asparagine synthetase B {ECO:0000313|EMBL:AGM15638.1};^Viruses; dsDNA viruses, no RNA stage; Phycodnaviridae; Prymnesiovirus; unclassified Prymnesiovirus	.	cds.contig_289|m.541	713-2362[-]	ASNS_CRIGR^ASNS_CRIGR^Q:1-544,H:1-555^41.2%ID^E:9e-121^RecName: Full=Asparagine synthetase [glutamine-hydrolyzing];^Eukaryota; Metazoa; Chordata; Craniata; Vertebrata; Euteleostomi; Mammalia; Eutheria; Euarchontoglires; Glires; Rodentia; Sciurognathi; Muroidea; Cricetidae; Cricetinae; Cricetulus	R4TIC1_9PHYC^R4TIC1_9PHYC^Q:1-548,H:1-560^44.43%ID^E:3e-138^SubName: Full=Asparagine synthetase B {ECO:0000313|EMBL:AGM15638.1};^Viruses; dsDNA viruses, no RNA stage; Phycodnaviridae; Prymnesiovirus; unclassified Prymnesiovirus	PF13522.1^GATase_6^Glutamine amidotransferase domain^36-158^E:1.1e-17`PF13537.1^GATase_7^Glutamine amidotransferase domain^45-162^E:8.8e-23`PF00733.16^Asn_synthase^Asparagine synthase^216-450^E:4.9e-62	.	.	.	GO:0004066^molecular_function^asparagine synthase (glutamine-hydrolyzing) activity`GO:0005524^molecular_function^ATP binding`GO:0006541^biological_process^glutamine metabolic process`GO:0070981^biological_process^L-asparagine biosynthetic process	GO:0008152^biological_process^metabolic process`GO:0004066^molecular_function^asparagine synthase (glutamine-hydrolyzing) activity`GO:0006529^biological_process^asparagine biosynthetic process	.	.
contig_289	contig_289	ASNS_CRIGR^ASNS_CRIGR^Q:2362-731,H:1-555^41.2%ID^E:1e-113^RecName: Full=Asparagine synthetase [glutamine-hydrolyzing];^Eukaryota; Metazoa; Chordata; Craniata; Vertebrata; Euteleostomi; Mammalia; Eutheria; Euarchontoglires; Glires; Rodentia; Sciurognathi; Muroidea; Cricetidae; Cricetinae; Cricetulus	R4TIC1_9PHYC^R4TIC1_9PHYC^Q:2362-719,H:1-560^44.43%ID^E:1e-130^SubName: Full=Asparagine synthetase B {ECO:0000313|EMBL:AGM15638.1};^Viruses; dsDNA viruses, no RNA stage; Phycodnaviridae; Prymnesiovirus; unclassified Prymnesiovirus	.	cds.contig_289|m.542	3048-3353[+]	.	.	.	.	.	.	.	.	.	.
contig_290	contig_290	DX39B_RAT^DX39B_RAT^Q:2546-1305,H:12-425^78.23%ID^E:0^RecName: Full=Spliceosome RNA helicase Ddx39b;^Eukaryota; Metazoa; Chordata; Craniata; Vertebrata; Euteleostomi; Mammalia; Eutheria; Euarchontoglires; Glires; Rodentia; Sciurognathi; Muroidea; Muridae; Murinae; Rattus	D2I4B7_AILME^D2I4B7_AILME^Q:2546-1305,H:12-425^77.99%ID^E:0^SubName: Full=Putative uncharacterized protein {ECO:0000313|EMBL:EFB18180.1};^Eukaryota; Metazoa; Chordata; Craniata; Vertebrata; Euteleostomi; Mammalia; Eutheria; Laurasiatheria; Carnivora; Caniformia; Ursidae; Ailuropoda	.	cds.contig_290|m.544	348-1190[+]	SURF4_CAEEL^SURF4_CAEEL^Q:13-280,H:18-277^37.69%ID^E:2e-55^RecName: Full=Surfeit locus protein 4 homolog;^Eukaryota; Metazoa; Ecdysozoa; Nematoda; Chromadorea; Rhabditida; Rhabditoidea; Rhabditidae; Peloderinae; Caenorhabditis	A8PAP1_BRUMA^A8PAP1_BRUMA^Q:8-280,H:23-287^35.9%ID^E:9e-59^.^.	PF02077.10^SURF4^SURF4 family^13-280^E:5e-74	.	.	COG2259^doxx family	GO:0005789^cellular_component^endoplasmic reticulum membrane`GO:0005793^cellular_component^endoplasmic reticulum-Golgi intermediate compartment`GO:0016021^cellular_component^integral component of membrane`GO:0048471^cellular_component^perinuclear region of cytoplasm`GO:0042059^biological_process^negative regulation of epidermal growth factor receptor signaling pathway`GO:0040027^biological_process^negative regulation of vulval development`GO:0002119^biological_process^nematode larval development`GO:1903364^biological_process^positive regulation of cellular protein catabolic process	GO:0016021^cellular_component^integral component of membrane	.	.
