## Supplementary Table S1 for "Comparative transcriptomics and host-specific parasite gene expression profiles inform on drivers of proliferative kidney disease" (part 2 of 3)

### Sheet: report (continued)
Supplementary Table S1. Trinotate output of all detected contigs in the T. bryosalmonae intersect transcriptome.
contig_290	contig_290	DX39B_RAT^DX39B_RAT^Q:2546-1305,H:12-425^78.23%ID^E:0^RecName: Full=Spliceosome RNA helicase Ddx39b;^Eukaryota; Metazoa; Chordata; Craniata; Vertebrata; Euteleostomi; Mammalia; Eutheria; Euarchontoglires; Glires; Rodentia; Sciurognathi; Muroidea; Muridae; Murinae; Rattus	D2I4B7_AILME^D2I4B7_AILME^Q:2546-1305,H:12-425^77.99%ID^E:0^SubName: Full=Putative uncharacterized protein {ECO:0000313|EMBL:EFB18180.1};^Eukaryota; Metazoa; Chordata; Craniata; Vertebrata; Euteleostomi; Mammalia; Eutheria; Laurasiatheria; Carnivora; Caniformia; Ursidae; Ailuropoda	.	cds.contig_290|m.543	1281-2618[-]	DX39B_RAT^DX39B_RAT^Q:25-438,H:12-425^78.23%ID^E:0^RecName: Full=Spliceosome RNA helicase Ddx39b;^Eukaryota; Metazoa; Chordata; Craniata; Vertebrata; Euteleostomi; Mammalia; Eutheria; Euarchontoglires; Glires; Rodentia; Sciurognathi; Muroidea; Muridae; Murinae; Rattus	D2I4B7_AILME^D2I4B7_AILME^Q:25-438,H:12-425^77.99%ID^E:0^SubName: Full=Putative uncharacterized protein {ECO:0000313|EMBL:EFB18180.1};^Eukaryota; Metazoa; Chordata; Craniata; Vertebrata; Euteleostomi; Mammalia; Eutheria; Laurasiatheria; Carnivora; Caniformia; Ursidae; Ailuropoda	PF00270.24^DEAD^DEAD/DEAH box helicase^80-248^E:6e-37`PF00271.26^Helicase_C^Helicase conserved C-terminal domain^319-395^E:1.3e-22	.	.	COG0513^atp-dependent rna helicase	GO:0005737^cellular_component^cytoplasm`GO:0016607^cellular_component^nuclear speck`GO:0005681^cellular_component^spliceosomal complex`GO:0000346^cellular_component^transcription export complex`GO:0005687^cellular_component^U4 snRNP`GO:0005688^cellular_component^U6 snRNP`GO:0005524^molecular_function^ATP binding`GO:0004004^molecular_function^ATP-dependent RNA helicase activity`GO:0044822^molecular_function^poly(A) RNA binding`GO:0030621^molecular_function^U4 snRNA binding`GO:0017070^molecular_function^U6 snRNA binding`GO:2000002^biological_process^negative regulation of DNA damage checkpoint`GO:0032786^biological_process^positive regulation of DNA-templated transcription, elongation`GO:0010501^biological_process^RNA secondary structure unwinding`GO:0000245^biological_process^spliceosomal complex assembly`GO:0046784^biological_process^viral mRNA export from host cell nucleus	GO:0003676^molecular_function^nucleic acid binding`GO:0005524^molecular_function^ATP binding	.	.
contig_291	contig_291	EHBP1_HUMAN^EHBP1_HUMAN^Q:2659-2120,H:1-179^33.52%ID^E:8e-28^RecName: Full=EH domain-binding protein 1;^Eukaryota; Metazoa; Chordata; Craniata; Vertebrata; Euteleostomi; Mammalia; Eutheria; Euarchontoglires; Primates; Haplorrhini; Catarrhini; Hominidae; Homo`EHBP1_HUMAN^EHBP1_HUMAN^Q:1807-1493,H:447-551^30.48%ID^E:5e-11^RecName: Full=EH domain-binding protein 1;^Eukaryota; Metazoa; Chordata; Craniata; Vertebrata; Euteleostomi; Mammalia; Eutheria; Euarchontoglires; Primates; Haplorrhini; Catarrhini; Hominidae; Homo	K7G350_PELSI^K7G350_PELSI^Q:2659-2117,H:1-180^33.33%ID^E:2e-26^SubName: Full=Uncharacterized protein {ECO:0000313|Ensembl:ENSPSIP00000014711};^Eukaryota; Metazoa; Chordata; Craniata; Vertebrata; Euteleostomi; Testudines + Archosauria group; Testudines; Cryptodira; Trionychoidea; Trionychidae; Pelodiscus`K7G350_PELSI^K7G350_PELSI^Q:1807-1493,H:415-519^30.48%ID^E:2e-09^SubName: Full=Uncharacterized protein {ECO:0000313|Ensembl:ENSPSIP00000014711};^Eukaryota; Metazoa; Chordata; Craniata; Vertebrata; Euteleostomi; Testudines + Archosauria group; Testudines; Cryptodira; Trionychoidea; Trionychidae; Pelodiscus	.	cds.contig_291|m.546	1019-2659[-]	EHBP1_HUMAN^EHBP1_HUMAN^Q:1-180,H:1-179^33.52%ID^E:4e-29^RecName: Full=EH domain-binding protein 1;^Eukaryota; Metazoa; Chordata; Craniata; Vertebrata; Euteleostomi; Mammalia; Eutheria; Euarchontoglires; Primates; Haplorrhini; Catarrhini; Hominidae; Homo`EHBP1_HUMAN^EHBP1_HUMAN^Q:285-389,H:447-551^30.48%ID^E:1e-11^RecName: Full=EH domain-binding protein 1;^Eukaryota; Metazoa; Chordata; Craniata; Vertebrata; Euteleostomi; Mammalia; Eutheria; Euarchontoglires; Primates; Haplorrhini; Catarrhini; Hominidae; Homo	G3SZ48_LOXAF^G3SZ48_LOXAF^Q:1-422,H:1-387^25.94%ID^E:5e-38^SubName: Full=Uncharacterized protein {ECO:0000313|Ensembl:ENSLAFP00000005817};^Eukaryota; Metazoa; Chordata; Craniata; Vertebrata; Euteleostomi; Mammalia; Eutheria; Afrotheria; Proboscidea; Elephantidae; Loxodonta	PF10358.4^NT-C2^N-terminal C2 in EEIG1 and EHBP1 proteins^13-129^E:2.3e-08`PF00307.26^CH^Calponin homology (CH) domain^289-385^E:1.2e-13`PF11971.3^CAMSAP_CH^CAMSAP CH domain^299-364^E:7.9e-09	.	.	COG5069^Microtubule associated monoxygenase, calponin and LIM domain containing	GO:0005737^cellular_component^cytoplasm`GO:0016020^cellular_component^membrane	GO:0005515^molecular_function^protein binding	.	.
contig_292	contig_292	ARP2_PONAB^ARP2_PONAB^Q:654-31,H:182-389^77.4%ID^E:1e-113^RecName: Full=Actin-related protein 2;^Eukaryota; Metazoa; Chordata; Craniata; Vertebrata; Euteleostomi; Mammalia; Eutheria; Euarchontoglires; Primates; Haplorrhini; Catarrhini; Hominidae; Pongo	A7S7W1_NEMVE^A7S7W1_NEMVE^Q:654-31,H:182-389^77.88%ID^E:6e-116^SubName: Full=Predicted protein {ECO:0000313|EMBL:EDO40189.1};^Eukaryota; Metazoa; Cnidaria; Anthozoa; Hexacorallia; Actiniaria; Edwardsiidae; Nematostella	.	cds.contig_292|m.548	13-663[-]	ARP2_RAT^ARP2_RAT^Q:4-211,H:182-389^77.4%ID^E:4e-114^RecName: Full=Actin-related protein 2;^Eukaryota; Metazoa; Chordata; Craniata; Vertebrata; Euteleostomi; Mammalia; Eutheria; Euarchontoglires; Glires; Rodentia; Sciurognathi; Muroidea; Muridae; Murinae; Rattus	A7S7W1_NEMVE^A7S7W1_NEMVE^Q:4-211,H:182-389^77.88%ID^E:4e-116^SubName: Full=Predicted protein {ECO:0000313|EMBL:EDO40189.1};^Eukaryota; Metazoa; Cnidaria; Anthozoa; Hexacorallia; Actiniaria; Edwardsiidae; Nematostella	PF00022.14^Actin^Actin^4-210^E:1.9e-53	.	.	COG5277^actin-related protein	GO:0042995^cellular_component^cell projection`GO:0005737^cellular_component^cytoplasm`GO:0005856^cellular_component^cytoskeleton`GO:0070062^cellular_component^extracellular vesicular exosome`GO:0016020^cellular_component^membrane`GO:0005524^molecular_function^ATP binding	.	.	.
contig_293	contig_293	HTF4_PAPHA^HTF4_PAPHA^Q:627-427,H:51-117^67.16%ID^E:5e-20^RecName: Full=Transcription factor 12;^Eukaryota; Metazoa; Chordata; Craniata; Vertebrata; Euteleostomi; Mammalia; Eutheria; Euarchontoglires; Primates; Haplorrhini; Catarrhini; Cercopithecidae; Cercopithecinae; Papio	Q91608_XENLA^Q91608_XENLA^Q:639-427,H:44-114^64.79%ID^E:1e-19^SubName: Full=XE3 {ECO:0000313|EMBL:AAA92050.1};^Eukaryota; Metazoa; Chordata; Craniata; Vertebrata; Euteleostomi; Amphibia; Batrachia; Anura; Pipoidea; Pipidae; Xenopodinae; Xenopus; Xenopus	.	cds.contig_293|m.549	391-1536[-]	HTF4_PAPHA^HTF4_PAPHA^Q:304-370,H:51-117^67.16%ID^E:4e-21^RecName: Full=Transcription factor 12;^Eukaryota; Metazoa; Chordata; Craniata; Vertebrata; Euteleostomi; Mammalia; Eutheria; Euarchontoglires; Primates; Haplorrhini; Catarrhini; Cercopithecidae; Cercopithecinae; Papio	Q91608_XENLA^Q91608_XENLA^Q:300-370,H:44-114^64.79%ID^E:1e-20^SubName: Full=XE3 {ECO:0000313|EMBL:AAA92050.1};^Eukaryota; Metazoa; Chordata; Craniata; Vertebrata; Euteleostomi; Amphibia; Batrachia; Anura; Pipoidea; Pipidae; Xenopodinae; Xenopus; Xenopus	PF00010.21^HLH^Helix-loop-helix DNA-binding domain^309-361^E:4.5e-11	.	.	.	GO:0005634^cellular_component^nucleus`GO:0070888^molecular_function^E-box binding`GO:0046982^molecular_function^protein heterodimerization activity`GO:0045666^biological_process^positive regulation of neuron differentiation`GO:0006355^biological_process^regulation of transcription, DNA-templated`GO:0006351^biological_process^transcription, DNA-templated	GO:0046983^molecular_function^protein dimerization activity	.	.
contig_294	contig_294	.	.	.	cds.contig_294|m.550	40-570[+]	LATA_LATHA^LATA_LATHA^Q:34-136,H:1089-1187^30.1%ID^E:1e-05^RecName: Full=Alpha-latrotoxin-Lh1a;^Eukaryota; Metazoa; Ecdysozoa; Arthropoda; Chelicerata; Arachnida; Araneae; Araneomorphae; Entelegynae; Araneoidea; Theridiidae; Latrodectus	.	PF13606.1^Ank_3^Ankyrin repeat^76-103^E:0.0015`PF00023.25^Ank^Ankyrin repeat^77-105^E:4.1e-05	.	.	.	GO:0016021^cellular_component^integral component of membrane`GO:0072556^cellular_component^other organism presynaptic membrane`GO:0006887^biological_process^exocytosis	GO:0005515^molecular_function^protein binding	.	.
contig_295	contig_295	PRP8_MOUSE^PRP8_MOUSE^Q:4039-7269,H:1091-2164^90.16%ID^E:0^RecName: Full=Pre-mRNA-processing-splicing factor 8;^Eukaryota; Metazoa; Chordata; Craniata; Vertebrata; Euteleostomi; Mammalia; Eutheria; Euarchontoglires; Glires; Rodentia; Sciurognathi; Muroidea; Muridae; Murinae; Mus; Mus`PRP8_MOUSE^PRP8_MOUSE^Q:851-3997,H:25-1072^84.48%ID^E:0^RecName: Full=Pre-mRNA-processing-splicing factor 8;^Eukaryota; Metazoa; Chordata; Craniata; Vertebrata; Euteleostomi; Mammalia; Eutheria; Euarchontoglires; Glires; Rodentia; Sciurognathi; Muroidea; Muridae; Murinae; Mus; Mus`PRP8_MOUSE^PRP8_MOUSE^Q:7323-7715,H:2183-2313^74.05%ID^E:8e-57^RecName: Full=Pre-mRNA-processing-splicing factor 8;^Eukaryota; Metazoa; Chordata; Craniata; Vertebrata; Euteleostomi; Mammalia; Eutheria; Euarchontoglires; Glires; Rodentia; Sciurognathi; Muroidea; Muridae; Murinae; Mus; Mus	G1QJF9_NOMLE^G1QJF9_NOMLE^Q:4039-7269,H:367-1440^89.88%ID^E:0^SubName: Full=Uncharacterized protein {ECO:0000313|Ensembl:ENSNLEP00000001053};^Eukaryota; Metazoa; Chordata; Craniata; Vertebrata; Euteleostomi; Mammalia; Eutheria; Euarchontoglires; Primates; Haplorrhini; Catarrhini; Hylobatidae; Nomascus`G1QJF9_NOMLE^G1QJF9_NOMLE^Q:2963-3997,H:5-348^87.83%ID^E:2e-175^SubName: Full=Uncharacterized protein {ECO:0000313|Ensembl:ENSNLEP00000001053};^Eukaryota; Metazoa; Chordata; Craniata; Vertebrata; Euteleostomi; Mammalia; Eutheria; Euarchontoglires; Primates; Haplorrhini; Catarrhini; Hylobatidae; Nomascus`G1QJF9_NOMLE^G1QJF9_NOMLE^Q:7323-7715,H:1459-1589^74.05%ID^E:1e-55^SubName: Full=Uncharacterized protein {ECO:0000313|Ensembl:ENSNLEP00000001053};^Eukaryota; Metazoa; Chordata; Craniata; Vertebrata; Euteleostomi; Mammalia; Eutheria; Euarchontoglires; Primates; Haplorrhini; Catarrhini; Hylobatidae; Nomascus	.	cds.contig_295|m.554	7227-7721[+]	PRP8_MOUSE^PRP8_MOUSE^Q:33-163,H:2183-2313^74.05%ID^E:2e-67^RecName: Full=Pre-mRNA-processing-splicing factor 8;^Eukaryota; Metazoa; Chordata; Craniata; Vertebrata; Euteleostomi; Mammalia; Eutheria; Euarchontoglires; Glires; Rodentia; Sciurognathi; Muroidea; Muridae; Murinae; Mus; Mus	Q3TI71_MOUSE^Q3TI71_MOUSE^Q:33-163,H:170-300^74.05%ID^E:2e-70^SubName: Full=Putative uncharacterized protein {ECO:0000313|EMBL:BAE39975.1};^Eukaryota; Metazoa; Chordata; Craniata; Vertebrata; Euteleostomi; Mammalia; Eutheria; Euarchontoglires; Glires; Rodentia; Sciurognathi; Muroidea; Muridae; Murinae; Mus; Mus	PF08084.6^PROCT^PROCT (NUC072) domain^61-162^E:1.3e-41	.	.	COG5178^PRP8 pre-mRNA processing factor 8 homolog (S. cerevisiae)	GO:0071013^cellular_component^catalytic step 2 spliceosome`GO:0016020^cellular_component^membrane`GO:0016607^cellular_component^nuclear speck`GO:0070530^molecular_function^K63-linked polyubiquitin binding`GO:0044822^molecular_function^poly(A) RNA binding`GO:0030623^molecular_function^U5 snRNA binding`GO:0017070^molecular_function^U6 snRNA binding`GO:0000244^biological_process^spliceosomal tri-snRNP complex assembly	.	.	.
contig_295	contig_295	PRP8_MOUSE^PRP8_MOUSE^Q:4039-7269,H:1091-2164^90.16%ID^E:0^RecName: Full=Pre-mRNA-processing-splicing factor 8;^Eukaryota; Metazoa; Chordata; Craniata; Vertebrata; Euteleostomi; Mammalia; Eutheria; Euarchontoglires; Glires; Rodentia; Sciurognathi; Muroidea; Muridae; Murinae; Mus; Mus`PRP8_MOUSE^PRP8_MOUSE^Q:851-3997,H:25-1072^84.48%ID^E:0^RecName: Full=Pre-mRNA-processing-splicing factor 8;^Eukaryota; Metazoa; Chordata; Craniata; Vertebrata; Euteleostomi; Mammalia; Eutheria; Euarchontoglires; Glires; Rodentia; Sciurognathi; Muroidea; Muridae; Murinae; Mus; Mus`PRP8_MOUSE^PRP8_MOUSE^Q:7323-7715,H:2183-2313^74.05%ID^E:8e-57^RecName: Full=Pre-mRNA-processing-splicing factor 8;^Eukaryota; Metazoa; Chordata; Craniata; Vertebrata; Euteleostomi; Mammalia; Eutheria; Euarchontoglires; Glires; Rodentia; Sciurognathi; Muroidea; Muridae; Murinae; Mus; Mus	G1QJF9_NOMLE^G1QJF9_NOMLE^Q:4039-7269,H:367-1440^89.88%ID^E:0^SubName: Full=Uncharacterized protein {ECO:0000313|Ensembl:ENSNLEP00000001053};^Eukaryota; Metazoa; Chordata; Craniata; Vertebrata; Euteleostomi; Mammalia; Eutheria; Euarchontoglires; Primates; Haplorrhini; Catarrhini; Hylobatidae; Nomascus`G1QJF9_NOMLE^G1QJF9_NOMLE^Q:2963-3997,H:5-348^87.83%ID^E:2e-175^SubName: Full=Uncharacterized protein {ECO:0000313|Ensembl:ENSNLEP00000001053};^Eukaryota; Metazoa; Chordata; Craniata; Vertebrata; Euteleostomi; Mammalia; Eutheria; Euarchontoglires; Primates; Haplorrhini; Catarrhini; Hylobatidae; Nomascus`G1QJF9_NOMLE^G1QJF9_NOMLE^Q:7323-7715,H:1459-1589^74.05%ID^E:1e-55^SubName: Full=Uncharacterized protein {ECO:0000313|Ensembl:ENSNLEP00000001053};^Eukaryota; Metazoa; Chordata; Craniata; Vertebrata; Euteleostomi; Mammalia; Eutheria; Euarchontoglires; Primates; Haplorrhini; Catarrhini; Hylobatidae; Nomascus	.	cds.contig_295|m.551	812-4096[+]	PRP8_MOUSE^PRP8_MOUSE^Q:14-1062,H:25-1072^84.48%ID^E:0^RecName: Full=Pre-mRNA-processing-splicing factor 8;^Eukaryota; Metazoa; Chordata; Craniata; Vertebrata; Euteleostomi; Mammalia; Eutheria; Euarchontoglires; Glires; Rodentia; Sciurognathi; Muroidea; Muridae; Murinae; Mus; Mus	G3QRZ4_GORGO^G3QRZ4_GORGO^Q:14-1062,H:25-1072^84.48%ID^E:0^SubName: Full=Uncharacterized protein {ECO:0000313|Ensembl:ENSGGOP00000005411};^Eukaryota; Metazoa; Chordata; Craniata; Vertebrata; Euteleostomi; Mammalia; Eutheria; Euarchontoglires; Primates; Haplorrhini; Catarrhini; Hominidae; Gorilla	PF08082.6^PRO8NT^PRO8NT (NUC069), PrP8 N-terminal domain^47-197^E:7.2e-81`PF08083.6^PROCN^PROCN (NUC071) domain^383-791^E:2.9e-220`PF10598.4^RRM_4^RNA recognition motif of the spliceosomal PrP8^976-1064^E:3.3e-43	.	.	COG5178^PRP8 pre-mRNA processing factor 8 homolog (S. cerevisiae)	GO:0071013^cellular_component^catalytic step 2 spliceosome`GO:0016020^cellular_component^membrane`GO:0016607^cellular_component^nuclear speck`GO:0070530^molecular_function^K63-linked polyubiquitin binding`GO:0044822^molecular_function^poly(A) RNA binding`GO:0030623^molecular_function^U5 snRNA binding`GO:0017070^molecular_function^U6 snRNA binding`GO:0000244^biological_process^spliceosomal tri-snRNP complex assembly	GO:0000398^biological_process^mRNA splicing, via spliceosome`GO:0003723^molecular_function^RNA binding	.	.
contig_295	contig_295	PRP8_MOUSE^PRP8_MOUSE^Q:4039-7269,H:1091-2164^90.16%ID^E:0^RecName: Full=Pre-mRNA-processing-splicing factor 8;^Eukaryota; Metazoa; Chordata; Craniata; Vertebrata; Euteleostomi; Mammalia; Eutheria; Euarchontoglires; Glires; Rodentia; Sciurognathi; Muroidea; Muridae; Murinae; Mus; Mus`PRP8_MOUSE^PRP8_MOUSE^Q:851-3997,H:25-1072^84.48%ID^E:0^RecName: Full=Pre-mRNA-processing-splicing factor 8;^Eukaryota; Metazoa; Chordata; Craniata; Vertebrata; Euteleostomi; Mammalia; Eutheria; Euarchontoglires; Glires; Rodentia; Sciurognathi; Muroidea; Muridae; Murinae; Mus; Mus`PRP8_MOUSE^PRP8_MOUSE^Q:7323-7715,H:2183-2313^74.05%ID^E:8e-57^RecName: Full=Pre-mRNA-processing-splicing factor 8;^Eukaryota; Metazoa; Chordata; Craniata; Vertebrata; Euteleostomi; Mammalia; Eutheria; Euarchontoglires; Glires; Rodentia; Sciurognathi; Muroidea; Muridae; Murinae; Mus; Mus	G1QJF9_NOMLE^G1QJF9_NOMLE^Q:4039-7269,H:367-1440^89.88%ID^E:0^SubName: Full=Uncharacterized protein {ECO:0000313|Ensembl:ENSNLEP00000001053};^Eukaryota; Metazoa; Chordata; Craniata; Vertebrata; Euteleostomi; Mammalia; Eutheria; Euarchontoglires; Primates; Haplorrhini; Catarrhini; Hylobatidae; Nomascus`G1QJF9_NOMLE^G1QJF9_NOMLE^Q:2963-3997,H:5-348^87.83%ID^E:2e-175^SubName: Full=Uncharacterized protein {ECO:0000313|Ensembl:ENSNLEP00000001053};^Eukaryota; Metazoa; Chordata; Craniata; Vertebrata; Euteleostomi; Mammalia; Eutheria; Euarchontoglires; Primates; Haplorrhini; Catarrhini; Hylobatidae; Nomascus`G1QJF9_NOMLE^G1QJF9_NOMLE^Q:7323-7715,H:1459-1589^74.05%ID^E:1e-55^SubName: Full=Uncharacterized protein {ECO:0000313|Ensembl:ENSNLEP00000001053};^Eukaryota; Metazoa; Chordata; Craniata; Vertebrata; Euteleostomi; Mammalia; Eutheria; Euarchontoglires; Primates; Haplorrhini; Catarrhini; Hylobatidae; Nomascus	.	cds.contig_295|m.552	4186-7374[+]	PRP8_MOUSE^PRP8_MOUSE^Q:1-1028,H:1140-2164^90.56%ID^E:0^RecName: Full=Pre-mRNA-processing-splicing factor 8;^Eukaryota; Metazoa; Chordata; Craniata; Vertebrata; Euteleostomi; Mammalia; Eutheria; Euarchontoglires; Glires; Rodentia; Sciurognathi; Muroidea; Muridae; Murinae; Mus; Mus	G1QJF9_NOMLE^G1QJF9_NOMLE^Q:1-1028,H:416-1440^90.27%ID^E:0^SubName: Full=Uncharacterized protein {ECO:0000313|Ensembl:ENSNLEP00000001053};^Eukaryota; Metazoa; Chordata; Craniata; Vertebrata; Euteleostomi; Mammalia; Eutheria; Euarchontoglires; Primates; Haplorrhini; Catarrhini; Hylobatidae; Nomascus	PF10597.4^U5_2-snRNA_bdg^U5-snRNA binding site 2 of PrP8^73-207^E:3.8e-70`PF10596.4^U6-snRNA_bdg^U6-snRNA interacting domain of PrP8^306-465^E:1.6e-93`PF12134.3^PRP8_domainIV^PRP8 domain IV core^624-854^E:1.4e-128	.	.	COG5178^PRP8 pre-mRNA processing factor 8 homolog (S. cerevisiae)	GO:0071013^cellular_component^catalytic step 2 spliceosome`GO:0016020^cellular_component^membrane`GO:0016607^cellular_component^nuclear speck`GO:0070530^molecular_function^K63-linked polyubiquitin binding`GO:0044822^molecular_function^poly(A) RNA binding`GO:0030623^molecular_function^U5 snRNA binding`GO:0017070^molecular_function^U6 snRNA binding`GO:0000244^biological_process^spliceosomal tri-snRNP complex assembly	GO:0030623^molecular_function^U5 snRNA binding`GO:0017070^molecular_function^U6 snRNA binding	.	.
contig_295	contig_295	PRP8_MOUSE^PRP8_MOUSE^Q:4039-7269,H:1091-2164^90.16%ID^E:0^RecName: Full=Pre-mRNA-processing-splicing factor 8;^Eukaryota; Metazoa; Chordata; Craniata; Vertebrata; Euteleostomi; Mammalia; Eutheria; Euarchontoglires; Glires; Rodentia; Sciurognathi; Muroidea; Muridae; Murinae; Mus; Mus`PRP8_MOUSE^PRP8_MOUSE^Q:851-3997,H:25-1072^84.48%ID^E:0^RecName: Full=Pre-mRNA-processing-splicing factor 8;^Eukaryota; Metazoa; Chordata; Craniata; Vertebrata; Euteleostomi; Mammalia; Eutheria; Euarchontoglires; Glires; Rodentia; Sciurognathi; Muroidea; Muridae; Murinae; Mus; Mus`PRP8_MOUSE^PRP8_MOUSE^Q:7323-7715,H:2183-2313^74.05%ID^E:8e-57^RecName: Full=Pre-mRNA-processing-splicing factor 8;^Eukaryota; Metazoa; Chordata; Craniata; Vertebrata; Euteleostomi; Mammalia; Eutheria; Euarchontoglires; Glires; Rodentia; Sciurognathi; Muroidea; Muridae; Murinae; Mus; Mus	G1QJF9_NOMLE^G1QJF9_NOMLE^Q:4039-7269,H:367-1440^89.88%ID^E:0^SubName: Full=Uncharacterized protein {ECO:0000313|Ensembl:ENSNLEP00000001053};^Eukaryota; Metazoa; Chordata; Craniata; Vertebrata; Euteleostomi; Mammalia; Eutheria; Euarchontoglires; Primates; Haplorrhini; Catarrhini; Hylobatidae; Nomascus`G1QJF9_NOMLE^G1QJF9_NOMLE^Q:2963-3997,H:5-348^87.83%ID^E:2e-175^SubName: Full=Uncharacterized protein {ECO:0000313|Ensembl:ENSNLEP00000001053};^Eukaryota; Metazoa; Chordata; Craniata; Vertebrata; Euteleostomi; Mammalia; Eutheria; Euarchontoglires; Primates; Haplorrhini; Catarrhini; Hylobatidae; Nomascus`G1QJF9_NOMLE^G1QJF9_NOMLE^Q:7323-7715,H:1459-1589^74.05%ID^E:1e-55^SubName: Full=Uncharacterized protein {ECO:0000313|Ensembl:ENSNLEP00000001053};^Eukaryota; Metazoa; Chordata; Craniata; Vertebrata; Euteleostomi; Mammalia; Eutheria; Euarchontoglires; Primates; Haplorrhini; Catarrhini; Hylobatidae; Nomascus	.	cds.contig_295|m.553	106-699[+]	SLD5_RAT^SLD5_RAT^Q:2-197,H:29-223^28.5%ID^E:3e-17^RecName: Full=DNA replication complex GINS protein SLD5;^Eukaryota; Metazoa; Chordata; Craniata; Vertebrata; Euteleostomi; Mammalia; Eutheria; Euarchontoglires; Glires; Rodentia; Sciurognathi; Muroidea; Muridae; Murinae; Rattus	A0A069DQK1_9HEMI^A0A069DQK1_9HEMI^Q:3-197,H:31-209^32.31%ID^E:4e-18^SubName: Full=Putative alpha-helical protein potentially involved in replication/repair {ECO:0000313|EMBL:JAC85961.1};^Eukaryota; Metazoa; Ecdysozoa; Arthropoda; Hexapoda; Insecta; Pterygota; Neoptera; Paraneoptera; Hemiptera; Euhemiptera; Heteroptera; Panheteroptera; Cimicomorpha; Reduviidae; Triatominae; Panstrongylus	.	.	.	COG5086^DNA replication complex GINS protein	GO:0005737^cellular_component^cytoplasm`GO:0005634^cellular_component^nucleus`GO:0006260^biological_process^DNA replication	.	.	.
contig_296	contig_296	PSD13_DICDI^PSD13_DICDI^Q:859-152,H:129-362^34.18%ID^E:8e-36^RecName: Full=26S proteasome non-ATPase regulatory subunit 13;^Eukaryota; Amoebozoa; Mycetozoa; Dictyosteliida; Dictyostelium	D2A3P2_TRICA^D2A3P2_TRICA^Q:874-152,H:129-362^34.44%ID^E:9e-44^.^.	.	cds.contig_296|m.555	80-499[-]	PSD13_DICDI^PSD13_DICDI^Q:33-116,H:280-362^42.86%ID^E:1e-13^RecName: Full=26S proteasome non-ATPase regulatory subunit 13;^Eukaryota; Amoebozoa; Mycetozoa; Dictyosteliida; Dictyostelium	K3WE44_PYTUL^K3WE44_PYTUL^Q:29-127,H:273-370^36.36%ID^E:1e-16^SubName: Full=Uncharacterized protein {ECO:0000313|EnsemblProtists:PYU1_T003235};^Eukaryota; Stramenopiles; Oomycetes; Pythiales; Pythiaceae; Pythium	PF01399.22^PCI^PCI domain^49-96^E:1.3e-07	.	.	.	GO:0005838^cellular_component^proteasome regulatory particle`GO:0004175^molecular_function^endopeptidase activity`GO:0006511^biological_process^ubiquitin-dependent protein catabolic process	GO:0005515^molecular_function^protein binding	.	.
contig_297	contig_297	INT8_XENLA^INT8_XENLA^Q:946-317,H:756-958^26.51%ID^E:9e-09^RecName: Full=Integrator complex subunit 8;^Eukaryota; Metazoa; Chordata; Craniata; Vertebrata; Euteleostomi; Amphibia; Batrachia; Anura; Pipoidea; Pipidae; Xenopodinae; Xenopus; Xenopus	K1R9M2_CRAGI^K1R9M2_CRAGI^Q:958-224,H:753-993^22.62%ID^E:4e-08^SubName: Full=Integrator complex subunit 8 {ECO:0000313|EMBL:EKC30696.1};^Eukaryota; Metazoa; Lophotrochozoa; Mollusca; Bivalvia; Pteriomorphia; Ostreoida; Ostreoidea; Ostreidae; Crassostrea	.	cds.contig_297|m.556	215-2224[-]	INT8_XENLA^INT8_XENLA^Q:204-636,H:549-958^22.1%ID^E:3e-09^RecName: Full=Integrator complex subunit 8;^Eukaryota; Metazoa; Chordata; Craniata; Vertebrata; Euteleostomi; Amphibia; Batrachia; Anura; Pipoidea; Pipidae; Xenopodinae; Xenopus; Xenopus	A0A087X9Q0_POEFO^A0A087X9Q0_POEFO^Q:204-666,H:546-990^21.21%ID^E:6e-09^SubName: Full=Uncharacterized protein {ECO:0000313|Ensembl:ENSPFOP00000002503};^Eukaryota; Metazoa; Chordata; Craniata; Vertebrata; Euteleostomi; Actinopterygii; Neopterygii; Teleostei; Neoteleostei; Acanthomorphata; Ovalentaria; Atherinomorphae; Cyprinodontiformes; Poeciliidae; Poeciliinae; Poecilia	.	.	.	.	GO:0005634^cellular_component^nucleus	.	.	.
contig_297	contig_297	INT8_XENLA^INT8_XENLA^Q:946-317,H:756-958^26.51%ID^E:9e-09^RecName: Full=Integrator complex subunit 8;^Eukaryota; Metazoa; Chordata; Craniata; Vertebrata; Euteleostomi; Amphibia; Batrachia; Anura; Pipoidea; Pipidae; Xenopodinae; Xenopus; Xenopus	K1R9M2_CRAGI^K1R9M2_CRAGI^Q:958-224,H:753-993^22.62%ID^E:4e-08^SubName: Full=Integrator complex subunit 8 {ECO:0000313|EMBL:EKC30696.1};^Eukaryota; Metazoa; Lophotrochozoa; Mollusca; Bivalvia; Pteriomorphia; Ostreoida; Ostreoidea; Ostreidae; Crassostrea	.	cds.contig_297|m.557	2205-3026[-]	.	.	.	.	.	.	.	.	.	.
contig_297	contig_297	INT8_XENLA^INT8_XENLA^Q:946-317,H:756-958^26.51%ID^E:9e-09^RecName: Full=Integrator complex subunit 8;^Eukaryota; Metazoa; Chordata; Craniata; Vertebrata; Euteleostomi; Amphibia; Batrachia; Anura; Pipoidea; Pipidae; Xenopodinae; Xenopus; Xenopus	K1R9M2_CRAGI^K1R9M2_CRAGI^Q:958-224,H:753-993^22.62%ID^E:4e-08^SubName: Full=Integrator complex subunit 8 {ECO:0000313|EMBL:EKC30696.1};^Eukaryota; Metazoa; Lophotrochozoa; Mollusca; Bivalvia; Pteriomorphia; Ostreoida; Ostreoidea; Ostreidae; Crassostrea	.	cds.contig_297|m.558	2866-3240[-]	.	.	.	.	.	.	.	.	.	.
contig_298	contig_298	C2CD5_MOUSE^C2CD5_MOUSE^Q:942-1178,H:908-986^49.37%ID^E:4e-16^RecName: Full=C2 domain-containing protein 5;^Eukaryota; Metazoa; Chordata; Craniata; Vertebrata; Euteleostomi; Mammalia; Eutheria; Euarchontoglires; Glires; Rodentia; Sciurognathi; Muroidea; Muridae; Murinae; Mus; Mus	V5HT93_IXORI^V5HT93_IXORI^Q:942-1214,H:483-573^43.96%ID^E:2e-16^.^.	.	cds.contig_298|m.560	570-1223[+]	C2CD5_MOUSE^C2CD5_MOUSE^Q:125-203,H:908-986^49.37%ID^E:6e-17^RecName: Full=C2 domain-containing protein 5;^Eukaryota; Metazoa; Chordata; Craniata; Vertebrata; Euteleostomi; Mammalia; Eutheria; Euarchontoglires; Glires; Rodentia; Sciurognathi; Muroidea; Muridae; Murinae; Mus; Mus	A0A023F1S9_TRIIF^A0A023F1S9_TRIIF^Q:125-209,H:787-871^47.06%ID^E:5e-18^.^.	.	.	.	.	GO:0005938^cellular_component^cell cortex`GO:0030659^cellular_component^cytoplasmic vesicle membrane`GO:0005886^cellular_component^plasma membrane`GO:0032587^cellular_component^ruffle membrane`GO:0005509^molecular_function^calcium ion binding`GO:0005544^molecular_function^calcium-dependent phospholipid binding`GO:0032869^biological_process^cellular response to insulin stimulus`GO:0038028^biological_process^insulin receptor signaling pathway via phosphatidylinositol 3-kinase`GO:0065002^biological_process^intracellular protein transmembrane transport`GO:2001275^biological_process^positive regulation of glucose import in response to insulin stimulus`GO:0010828^biological_process^positive regulation of glucose transport`GO:0090314^biological_process^positive regulation of protein targeting to membrane`GO:0031340^biological_process^positive regulation of vesicle fusion`GO:0072659^biological_process^protein localization to plasma membrane`GO:0006906^biological_process^vesicle fusion	.	.	.
contig_298	contig_298	C2CD5_MOUSE^C2CD5_MOUSE^Q:942-1178,H:908-986^49.37%ID^E:4e-16^RecName: Full=C2 domain-containing protein 5;^Eukaryota; Metazoa; Chordata; Craniata; Vertebrata; Euteleostomi; Mammalia; Eutheria; Euarchontoglires; Glires; Rodentia; Sciurognathi; Muroidea; Muridae; Murinae; Mus; Mus	V5HT93_IXORI^V5HT93_IXORI^Q:942-1214,H:483-573^43.96%ID^E:2e-16^.^.	.	cds.contig_298|m.561	1-636[+]	.	.	.	.	.	.	.	.	.	.
contig_299	contig_299	.	.	.	.	.	.	.	.	.	.	.	.	.	.	.
contig_300	contig_300	.	.	.	cds.contig_300|m.562	3-770[-]	.	A7SPH7_NEMVE^A7SPH7_NEMVE^Q:6-153,H:114-264^21.79%ID^E:1e-05^SubName: Full=Predicted protein {ECO:0000313|EMBL:EDO34391.1};^Eukaryota; Metazoa; Cnidaria; Anthozoa; Hexacorallia; Actiniaria; Edwardsiidae; Nematostella	.	.	.	.	.	.	.	.
contig_301	contig_301	PPIF_HUMAN^PPIF_HUMAN^Q:2-433,H:63-206^79.86%ID^E:4e-82^RecName: Full=Peptidyl-prolyl cis-trans isomerase F, mitochondrial;^Eukaryota; Metazoa; Chordata; Craniata; Vertebrata; Euteleostomi; Mammalia; Eutheria; Euarchontoglires; Primates; Haplorrhini; Catarrhini; Hominidae; Homo	C1BKV5_OSMMO^C1BKV5_OSMMO^Q:2-433,H:21-164^84.03%ID^E:1e-84^RecName: Full=Peptidyl-prolyl cis-trans isomerase {ECO:0000256|RuleBase:RU000493};^Eukaryota; Metazoa; Chordata; Craniata; Vertebrata; Euteleostomi; Actinopterygii; Neopterygii; Teleostei; Stomiatii; Osmeriformes; Osmeridae; Osmerus	.	cds.contig_301|m.563	2-436[+]	PPIF_HUMAN^PPIF_HUMAN^Q:1-144,H:63-206^79.86%ID^E:1e-82^RecName: Full=Peptidyl-prolyl cis-trans isomerase F, mitochondrial;^Eukaryota; Metazoa; Chordata; Craniata; Vertebrata; Euteleostomi; Mammalia; Eutheria; Euarchontoglires; Primates; Haplorrhini; Catarrhini; Hominidae; Homo	C1BKV5_OSMMO^C1BKV5_OSMMO^Q:1-144,H:21-164^84.03%ID^E:3e-85^RecName: Full=Peptidyl-prolyl cis-trans isomerase {ECO:0000256|RuleBase:RU000493};^Eukaryota; Metazoa; Chordata; Craniata; Vertebrata; Euteleostomi; Actinopterygii; Neopterygii; Teleostei; Stomiatii; Osmeriformes; Osmeridae; Osmerus	PF00160.16^Pro_isomerase^Cyclophilin type peptidyl-prolyl cis-trans isomerase/CLD^1-142^E:8.1e-46	.	.	COG0652^PPIases accelerate the folding of proteins	GO:0016020^cellular_component^membrane`GO:0005743^cellular_component^mitochondrial inner membrane`GO:0005759^cellular_component^mitochondrial matrix`GO:0016018^molecular_function^cyclosporin A binding`GO:0003755^molecular_function^peptidyl-prolyl cis-trans isomerase activity`GO:0008637^biological_process^apoptotic mitochondrial changes`GO:0071243^biological_process^cellular response to arsenic-containing substance`GO:0071277^biological_process^cellular response to calcium ion`GO:0070301^biological_process^cellular response to hydrogen peroxide`GO:0070266^biological_process^necroptotic process`GO:0043066^biological_process^negative regulation of apoptotic process`GO:0032780^biological_process^negative regulation of ATPase activity`GO:2001243^biological_process^negative regulation of intrinsic apoptotic signaling pathway`GO:0090324^biological_process^negative regulation of oxidative phosphorylation`GO:2000276^biological_process^negative regulation of oxidative phosphorylation uncoupler activity`GO:0090201^biological_process^negative regulation of release of cytochrome c from mitochondria`GO:0090200^biological_process^positive regulation of release of cytochrome c from mitochondria`GO:0006457^biological_process^protein folding`GO:0046902^biological_process^regulation of mitochondrial membrane permeability`GO:1902445^biological_process^regulation of mitochondrial membrane permeability involved in programmed necrotic cell death`GO:0010939^biological_process^regulation of necrotic cell death`GO:0010849^biological_process^regulation of proton-transporting ATPase activity, rotational mechanism`GO:0002931^biological_process^response to ischemia	GO:0003755^molecular_function^peptidyl-prolyl cis-trans isomerase activity`GO:0000413^biological_process^protein peptidyl-prolyl isomerization`GO:0006457^biological_process^protein folding	.	.
contig_302	contig_302	.	.	.	cds.contig_302|m.564	1-1566[+]	.	.	.	.	.	.	.	.	.	.
contig_304	contig_304	CKAP5_HUMAN^CKAP5_HUMAN^Q:143-4417,H:3-1406^35.32%ID^E:0^RecName: Full=Cytoskeleton-associated protein 5;^Eukaryota; Metazoa; Chordata; Craniata; Vertebrata; Euteleostomi; Mammalia; Eutheria; Euarchontoglires; Primates; Haplorrhini; Catarrhini; Hominidae; Homo	I3K4F2_ORENI^I3K4F2_ORENI^Q:143-4417,H:3-1428^35.14%ID^E:0^SubName: Full=Uncharacterized protein {ECO:0000313|Ensembl:ENSONIP00000015997};^Eukaryota; Metazoa; Chordata; Craniata; Vertebrata; Euteleostomi; Actinopterygii; Neopterygii; Teleostei; Neoteleostei; Acanthomorphata; Ovalentaria; Cichlomorphae; Cichliformes; Cichlidae; African cichlids; Pseudocrenilabrinae; Oreochromini; Oreochromis	.	cds.contig_304|m.565	140-5806[+]	CKAP5_HUMAN^CKAP5_HUMAN^Q:2-1473,H:3-1458^35.78%ID^E:0^RecName: Full=Cytoskeleton-associated protein 5;^Eukaryota; Metazoa; Chordata; Craniata; Vertebrata; Euteleostomi; Mammalia; Eutheria; Euarchontoglires; Primates; Haplorrhini; Catarrhini; Hominidae; Homo	I3K4F2_ORENI^I3K4F2_ORENI^Q:2-1470,H:3-1468^34.96%ID^E:0^SubName: Full=Uncharacterized protein {ECO:0000313|Ensembl:ENSONIP00000015997};^Eukaryota; Metazoa; Chordata; Craniata; Vertebrata; Euteleostomi; Actinopterygii; Neopterygii; Teleostei; Neoteleostei; Acanthomorphata; Ovalentaria; Cichlomorphae; Cichliformes; Cichlidae; African cichlids; Pseudocrenilabrinae; Oreochromini; Oreochromis	.	.	.	.	GO:0005813^cellular_component^centrosome`GO:0005829^cellular_component^cytosol`GO:0016020^cellular_component^membrane`GO:0043234^cellular_component^protein complex`GO:0000922^cellular_component^spindle pole`GO:0051297^biological_process^centrosome organization`GO:0030951^biological_process^establishment or maintenance of microtubule cytoskeleton polarity`GO:0000086^biological_process^G2/M transition of mitotic cell cycle`GO:0000278^biological_process^mitotic cell cycle`GO:0007067^biological_process^mitotic nuclear division`GO:0050658^biological_process^RNA transport`GO:0007051^biological_process^spindle organization	.	.	.
contig_305	contig_305	GPI3_YEAS7^GPI3_YEAS7^Q:1788-2207,H:240-375^32.62%ID^E:8e-33^RecName: Full=Phosphatidylinositol N-acetylglucosaminyltransferase GPI3 subunit;^Eukaryota; Fungi; Dikarya; Ascomycota; Saccharomycotina; Saccharomycetes; Saccharomycetales; Saccharomycetaceae; Saccharomyces`GPI3_YEAS7^GPI3_YEAS7^Q:1261-1770,H:71-238^29.82%ID^E:8e-33^RecName: Full=Phosphatidylinositol N-acetylglucosaminyltransferase GPI3 subunit;^Eukaryota; Fungi; Dikarya; Ascomycota; Saccharomycotina; Saccharomycetes; Saccharomycetales; Saccharomycetaceae; Saccharomyces`GPI3_YEAS7^GPI3_YEAS7^Q:1076-1186,H:7-43^48.65%ID^E:8e-33^RecName: Full=Phosphatidylinositol N-acetylglucosaminyltransferase GPI3 subunit;^Eukaryota; Fungi; Dikarya; Ascomycota; Saccharomycotina; Saccharomycetes; Saccharomycetales; Saccharomycetaceae; Saccharomyces	Q75F36_ASHGO^Q75F36_ASHGO^Q:1788-2225,H:238-379^36.73%ID^E:4e-35^SubName: Full=AAL108Cp {ECO:0000313|EMBL:AAS50258.1};^Eukaryota; Fungi; Dikarya; Ascomycota; Saccharomycotina; Saccharomycetes; Saccharomycetales; Saccharomycetaceae; Eremothecium`Q75F36_ASHGO^Q75F36_ASHGO^Q:1261-1770,H:73-236^31.76%ID^E:4e-35^SubName: Full=AAL108Cp {ECO:0000313|EMBL:AAS50258.1};^Eukaryota; Fungi; Dikarya; Ascomycota; Saccharomycotina; Saccharomycetes; Saccharomycetales; Saccharomycetaceae; Eremothecium`Q75F36_ASHGO^Q75F36_ASHGO^Q:1076-1186,H:9-45^56.76%ID^E:4e-35^SubName: Full=AAL108Cp {ECO:0000313|EMBL:AAS50258.1};^Eukaryota; Fungi; Dikarya; Ascomycota; Saccharomycotina; Saccharomycetes; Saccharomycetales; Saccharomycetaceae; Eremothecium	.	cds.contig_305|m.569	1426-1854[+]	GPI3_YEAS7^GPI3_YEAS7^Q:1-115,H:126-238^31.09%ID^E:4e-08^RecName: Full=Phosphatidylinositol N-acetylglucosaminyltransferase GPI3 subunit;^Eukaryota; Fungi; Dikarya; Ascomycota; Saccharomycotina; Saccharomycetes; Saccharomycetales; Saccharomycetaceae; Saccharomyces	G7EA85_MIXOS^G7EA85_MIXOS^Q:13-115,H:150-247^34.62%ID^E:6e-09^SubName: Full=Glycosyltransferase family 4 protein {ECO:0000313|EMBL:KEI39437.1};^Eukaryota; Fungi; Dikarya; Basidiomycota; Pucciniomycotina; Mixiomycetes; Mixiales; Mixiaceae; Mixia	.	.	.	.	GO:0005789^cellular_component^endoplasmic reticulum membrane`GO:0016021^cellular_component^integral component of membrane`GO:0017176^molecular_function^phosphatidylinositol N-acetylglucosaminyltransferase activity`GO:0006506^biological_process^GPI anchor biosynthetic process	.	.	.
contig_305	contig_305	GPI3_YEAS7^GPI3_YEAS7^Q:1788-2207,H:240-375^32.62%ID^E:8e-33^RecName: Full=Phosphatidylinositol N-acetylglucosaminyltransferase GPI3 subunit;^Eukaryota; Fungi; Dikarya; Ascomycota; Saccharomycotina; Saccharomycetes; Saccharomycetales; Saccharomycetaceae; Saccharomyces`GPI3_YEAS7^GPI3_YEAS7^Q:1261-1770,H:71-238^29.82%ID^E:8e-33^RecName: Full=Phosphatidylinositol N-acetylglucosaminyltransferase GPI3 subunit;^Eukaryota; Fungi; Dikarya; Ascomycota; Saccharomycotina; Saccharomycetes; Saccharomycetales; Saccharomycetaceae; Saccharomyces`GPI3_YEAS7^GPI3_YEAS7^Q:1076-1186,H:7-43^48.65%ID^E:8e-33^RecName: Full=Phosphatidylinositol N-acetylglucosaminyltransferase GPI3 subunit;^Eukaryota; Fungi; Dikarya; Ascomycota; Saccharomycotina; Saccharomycetes; Saccharomycetales; Saccharomycetaceae; Saccharomyces	Q75F36_ASHGO^Q75F36_ASHGO^Q:1788-2225,H:238-379^36.73%ID^E:4e-35^SubName: Full=AAL108Cp {ECO:0000313|EMBL:AAS50258.1};^Eukaryota; Fungi; Dikarya; Ascomycota; Saccharomycotina; Saccharomycetes; Saccharomycetales; Saccharomycetaceae; Eremothecium`Q75F36_ASHGO^Q75F36_ASHGO^Q:1261-1770,H:73-236^31.76%ID^E:4e-35^SubName: Full=AAL108Cp {ECO:0000313|EMBL:AAS50258.1};^Eukaryota; Fungi; Dikarya; Ascomycota; Saccharomycotina; Saccharomycetes; Saccharomycetales; Saccharomycetaceae; Eremothecium`Q75F36_ASHGO^Q75F36_ASHGO^Q:1076-1186,H:9-45^56.76%ID^E:4e-35^SubName: Full=AAL108Cp {ECO:0000313|EMBL:AAS50258.1};^Eukaryota; Fungi; Dikarya; Ascomycota; Saccharomycotina; Saccharomycetes; Saccharomycetales; Saccharomycetaceae; Eremothecium	.	cds.contig_305|m.568	1-591[+]	SGSM3_MOUSE^SGSM3_MOUSE^Q:1-196,H:543-748^35.27%ID^E:6e-30^RecName: Full=Small G protein signaling modulator 3;^Eukaryota; Metazoa; Chordata; Craniata; Vertebrata; Euteleostomi; Mammalia; Eutheria; Euarchontoglires; Glires; Rodentia; Sciurognathi; Muroidea; Muridae; Murinae; Mus; Mus	G9KNJ9_MUSPF^G9KNJ9_MUSPF^Q:1-196,H:228-433^36.23%ID^E:2e-29^SubName: Full=Small G protein signaling modulator 3 {ECO:0000313|EMBL:AES06478.1};^Eukaryota; Metazoa; Chordata; Craniata; Vertebrata; Euteleostomi; Mammalia; Eutheria; Laurasiatheria; Carnivora; Caniformia; Mustelidae; Mustelinae; Mustela	PF02759.14^RUN^RUN domain^71-166^E:2.1e-14	.	.	COG5210^TBC1 domain family member	GO:0005737^cellular_component^cytoplasm`GO:0005921^cellular_component^gap junction`GO:0005097^molecular_function^Rab GTPase activator activity`GO:0017137^molecular_function^Rab GTPase binding`GO:0005083^molecular_function^small GTPase regulator activity`GO:0007050^biological_process^cell cycle arrest`GO:0045732^biological_process^positive regulation of protein catabolic process`GO:0032851^biological_process^positive regulation of Rab GTPase activity`GO:0032486^biological_process^Rap protein signal transduction`GO:0032483^biological_process^regulation of Rab protein signal transduction	.	.	.
contig_306	contig_306	.	.	.	cds.contig_306|m.570	71-799[+]	.	.	.	.	.	.	.	.	.	.
contig_307	contig_307	CL16A_HUMAN^CL16A_HUMAN^Q:2559-1459,H:1-381^38.27%ID^E:9e-65^RecName: Full=Protein CLEC16A {ECO:0000305};^Eukaryota; Metazoa; Chordata; Craniata; Vertebrata; Euteleostomi; Mammalia; Eutheria; Euarchontoglires; Primates; Haplorrhini; Catarrhini; Hominidae; Homo	E9GL53_DAPPU^E9GL53_DAPPU^Q:2517-187,H:16-711^30.14%ID^E:3e-82^SubName: Full=Putative uncharacterized protein {ECO:0000313|EMBL:EFX79851.1};^Eukaryota; Metazoa; Ecdysozoa; Arthropoda; Crustacea; Branchiopoda; Diplostraca; Cladocera; Anomopoda; Daphniidae; Daphnia	.	cds.contig_307|m.571	1-2568[-]	CL16A_HUMAN^CL16A_HUMAN^Q:4-370,H:1-381^38.27%ID^E:5e-65^RecName: Full=Protein CLEC16A {ECO:0000305};^Eukaryota; Metazoa; Chordata; Craniata; Vertebrata; Euteleostomi; Mammalia; Eutheria; Euarchontoglires; Primates; Haplorrhini; Catarrhini; Hominidae; Homo`CL16A_HUMAN^CL16A_HUMAN^Q:526-821,H:573-829^22.8%ID^E:7e-07^RecName: Full=Protein CLEC16A {ECO:0000305};^Eukaryota; Metazoa; Chordata; Craniata; Vertebrata; Euteleostomi; Mammalia; Eutheria; Euarchontoglires; Primates; Haplorrhini; Catarrhini; Hominidae; Homo	E9GL53_DAPPU^E9GL53_DAPPU^Q:18-821,H:16-738^29.85%ID^E:1e-86^SubName: Full=Putative uncharacterized protein {ECO:0000313|EMBL:EFX79851.1};^Eukaryota; Metazoa; Ecdysozoa; Arthropoda; Crustacea; Branchiopoda; Diplostraca; Cladocera; Anomopoda; Daphniidae; Daphnia	PF09758.4^FPL^Uncharacterised conserved protein^53-201^E:1.2e-50	.	.	.	GO:0010008^cellular_component^endosome membrane`GO:0005765^cellular_component^lysosomal membrane`GO:0006914^biological_process^autophagy	.	.	.
contig_308	contig_308	GAK_RAT^GAK_RAT^Q:2707-2261,H:175-322^46.31%ID^E:4e-41^RecName: Full=Cyclin-G-associated kinase;^Eukaryota; Metazoa; Chordata; Craniata; Vertebrata; Euteleostomi; Mammalia; Eutheria; Euarchontoglires; Glires; Rodentia; Sciurognathi; Muroidea; Muridae; Murinae; Rattus`GAK_RAT^GAK_RAT^Q:2835-2719,H:137-175^43.59%ID^E:4e-41^RecName: Full=Cyclin-G-associated kinase;^Eukaryota; Metazoa; Chordata; Craniata; Vertebrata; Euteleostomi; Mammalia; Eutheria; Euarchontoglires; Glires; Rodentia; Sciurognathi; Muroidea; Muridae; Murinae; Rattus	V4C658_LOTGI^V4C658_LOTGI^Q:2707-2255,H:169-318^43.05%ID^E:1e-43^SubName: Full=Uncharacterized protein {ECO:0000313|EMBL:ESO97114.1};^Eukaryota; Metazoa; Lophotrochozoa; Mollusca; Gastropoda; Patellogastropoda; Lottioidea; Lottiidae; Lottia`V4C658_LOTGI^V4C658_LOTGI^Q:3131-2889,H:35-121^34.09%ID^E:1e-43^SubName: Full=Uncharacterized protein {ECO:0000313|EMBL:ESO97114.1};^Eukaryota; Metazoa; Lophotrochozoa; Mollusca; Gastropoda; Patellogastropoda; Lottioidea; Lottiidae; Lottia`V4C658_LOTGI^V4C658_LOTGI^Q:2817-2719,H:137-169^39.39%ID^E:1e-43^SubName: Full=Uncharacterized protein {ECO:0000313|EMBL:ESO97114.1};^Eukaryota; Metazoa; Lophotrochozoa; Mollusca; Gastropoda; Patellogastropoda; Lottioidea; Lottiidae; Lottia	.	cds.contig_308|m.574	2090-2683[-]	GAK_RAT^GAK_RAT^Q:3-141,H:185-322^45.32%ID^E:4e-37^RecName: Full=Cyclin-G-associated kinase;^Eukaryota; Metazoa; Chordata; Craniata; Vertebrata; Euteleostomi; Mammalia; Eutheria; Euarchontoglires; Glires; Rodentia; Sciurognathi; Muroidea; Muridae; Murinae; Rattus	A0A060Z8P0_ONCMY^A0A060Z8P0_ONCMY^Q:2-141,H:33-171^42.86%ID^E:2e-38^SubName: Full=Oncorhynchus mykiss genomic scaffold, scaffold_52821 {ECO:0000313|EMBL:CDR00448.1};^Eukaryota; Metazoa; Chordata; Craniata; Vertebrata; Euteleostomi; Actinopterygii; Neopterygii; Teleostei; Protacanthopterygii; Salmoniformes; Salmonidae; Salmoninae; Oncorhynchus	PF00069.20^Pkinase^Protein kinase domain^2-131^E:3.5e-15	.	.	COG0515^Serine Threonine protein kinase	GO:0005925^cellular_component^focal adhesion`GO:0005794^cellular_component^Golgi apparatus`GO:0048471^cellular_component^perinuclear region of cytoplasm`GO:0005524^molecular_function^ATP binding`GO:0030332^molecular_function^cyclin binding`GO:0004674^molecular_function^protein serine/threonine kinase activity`GO:0007049^biological_process^cell cycle	GO:0004672^molecular_function^protein kinase activity`GO:0005524^molecular_function^ATP binding`GO:0006468^biological_process^protein phosphorylation	.	.
contig_308	contig_308	GAK_RAT^GAK_RAT^Q:2707-2261,H:175-322^46.31%ID^E:4e-41^RecName: Full=Cyclin-G-associated kinase;^Eukaryota; Metazoa; Chordata; Craniata; Vertebrata; Euteleostomi; Mammalia; Eutheria; Euarchontoglires; Glires; Rodentia; Sciurognathi; Muroidea; Muridae; Murinae; Rattus`GAK_RAT^GAK_RAT^Q:2835-2719,H:137-175^43.59%ID^E:4e-41^RecName: Full=Cyclin-G-associated kinase;^Eukaryota; Metazoa; Chordata; Craniata; Vertebrata; Euteleostomi; Mammalia; Eutheria; Euarchontoglires; Glires; Rodentia; Sciurognathi; Muroidea; Muridae; Murinae; Rattus	V4C658_LOTGI^V4C658_LOTGI^Q:2707-2255,H:169-318^43.05%ID^E:1e-43^SubName: Full=Uncharacterized protein {ECO:0000313|EMBL:ESO97114.1};^Eukaryota; Metazoa; Lophotrochozoa; Mollusca; Gastropoda; Patellogastropoda; Lottioidea; Lottiidae; Lottia`V4C658_LOTGI^V4C658_LOTGI^Q:3131-2889,H:35-121^34.09%ID^E:1e-43^SubName: Full=Uncharacterized protein {ECO:0000313|EMBL:ESO97114.1};^Eukaryota; Metazoa; Lophotrochozoa; Mollusca; Gastropoda; Patellogastropoda; Lottioidea; Lottiidae; Lottia`V4C658_LOTGI^V4C658_LOTGI^Q:2817-2719,H:137-169^39.39%ID^E:1e-43^SubName: Full=Uncharacterized protein {ECO:0000313|EMBL:ESO97114.1};^Eukaryota; Metazoa; Lophotrochozoa; Mollusca; Gastropoda; Patellogastropoda; Lottioidea; Lottiidae; Lottia	.	cds.contig_308|m.575	2808-3140[-]	STK4_DICDI^STK4_DICDI^Q:6-84,H:22-95^41.77%ID^E:3e-07^RecName: Full=Serine/threonine-protein kinase 4 homolog A;^Eukaryota; Amoebozoa; Mycetozoa; Dictyosteliida; Dictyostelium	G4VN88_SCHMA^G4VN88_SCHMA^Q:4-107,H:36-156^32.79%ID^E:1e-07^SubName: Full=Serine/threonine kinase {ECO:0000313|EMBL:CCD82118.1};^Eukaryota; Metazoa; Platyhelminthes; Trematoda; Digenea; Strigeidida; Schistosomatoidea; Schistosomatidae; Schistosoma	PF07714.12^Pkinase_Tyr^Protein tyrosine kinase^4-86^E:7.6e-05`PF00069.20^Pkinase^Protein kinase domain^5-86^E:2.9e-10	.	.	COG0515^Serine Threonine protein kinase	GO:0005938^cellular_component^cell cortex`GO:0005737^cellular_component^cytoplasm`GO:0005829^cellular_component^cytosol`GO:0005524^molecular_function^ATP binding`GO:0046872^molecular_function^metal ion binding`GO:0004672^molecular_function^protein kinase activity`GO:0004674^molecular_function^protein serine/threonine kinase activity`GO:0031152^biological_process^aggregation involved in sorocarp development`GO:0006972^biological_process^hyperosmotic response`GO:0045762^biological_process^positive regulation of adenylate cyclase activity`GO:0046777^biological_process^protein autophosphorylation`GO:0006468^biological_process^protein phosphorylation`GO:0007165^biological_process^signal transduction	GO:0004672^molecular_function^protein kinase activity`GO:0006468^biological_process^protein phosphorylation`GO:0005524^molecular_function^ATP binding	.	.
contig_308	contig_308	GAK_RAT^GAK_RAT^Q:2707-2261,H:175-322^46.31%ID^E:4e-41^RecName: Full=Cyclin-G-associated kinase;^Eukaryota; Metazoa; Chordata; Craniata; Vertebrata; Euteleostomi; Mammalia; Eutheria; Euarchontoglires; Glires; Rodentia; Sciurognathi; Muroidea; Muridae; Murinae; Rattus`GAK_RAT^GAK_RAT^Q:2835-2719,H:137-175^43.59%ID^E:4e-41^RecName: Full=Cyclin-G-associated kinase;^Eukaryota; Metazoa; Chordata; Craniata; Vertebrata; Euteleostomi; Mammalia; Eutheria; Euarchontoglires; Glires; Rodentia; Sciurognathi; Muroidea; Muridae; Murinae; Rattus	V4C658_LOTGI^V4C658_LOTGI^Q:2707-2255,H:169-318^43.05%ID^E:1e-43^SubName: Full=Uncharacterized protein {ECO:0000313|EMBL:ESO97114.1};^Eukaryota; Metazoa; Lophotrochozoa; Mollusca; Gastropoda; Patellogastropoda; Lottioidea; Lottiidae; Lottia`V4C658_LOTGI^V4C658_LOTGI^Q:3131-2889,H:35-121^34.09%ID^E:1e-43^SubName: Full=Uncharacterized protein {ECO:0000313|EMBL:ESO97114.1};^Eukaryota; Metazoa; Lophotrochozoa; Mollusca; Gastropoda; Patellogastropoda; Lottioidea; Lottiidae; Lottia`V4C658_LOTGI^V4C658_LOTGI^Q:2817-2719,H:137-169^39.39%ID^E:1e-43^SubName: Full=Uncharacterized protein {ECO:0000313|EMBL:ESO97114.1};^Eukaryota; Metazoa; Lophotrochozoa; Mollusca; Gastropoda; Patellogastropoda; Lottioidea; Lottiidae; Lottia	.	cds.contig_308|m.572	1108-2079[-]	.	.	.	.	.	.	.	.	.	.
contig_308	contig_308	GAK_RAT^GAK_RAT^Q:2707-2261,H:175-322^46.31%ID^E:4e-41^RecName: Full=Cyclin-G-associated kinase;^Eukaryota; Metazoa; Chordata; Craniata; Vertebrata; Euteleostomi; Mammalia; Eutheria; Euarchontoglires; Glires; Rodentia; Sciurognathi; Muroidea; Muridae; Murinae; Rattus`GAK_RAT^GAK_RAT^Q:2835-2719,H:137-175^43.59%ID^E:4e-41^RecName: Full=Cyclin-G-associated kinase;^Eukaryota; Metazoa; Chordata; Craniata; Vertebrata; Euteleostomi; Mammalia; Eutheria; Euarchontoglires; Glires; Rodentia; Sciurognathi; Muroidea; Muridae; Murinae; Rattus	V4C658_LOTGI^V4C658_LOTGI^Q:2707-2255,H:169-318^43.05%ID^E:1e-43^SubName: Full=Uncharacterized protein {ECO:0000313|EMBL:ESO97114.1};^Eukaryota; Metazoa; Lophotrochozoa; Mollusca; Gastropoda; Patellogastropoda; Lottioidea; Lottiidae; Lottia`V4C658_LOTGI^V4C658_LOTGI^Q:3131-2889,H:35-121^34.09%ID^E:1e-43^SubName: Full=Uncharacterized protein {ECO:0000313|EMBL:ESO97114.1};^Eukaryota; Metazoa; Lophotrochozoa; Mollusca; Gastropoda; Patellogastropoda; Lottioidea; Lottiidae; Lottia`V4C658_LOTGI^V4C658_LOTGI^Q:2817-2719,H:137-169^39.39%ID^E:1e-43^SubName: Full=Uncharacterized protein {ECO:0000313|EMBL:ESO97114.1};^Eukaryota; Metazoa; Lophotrochozoa; Mollusca; Gastropoda; Patellogastropoda; Lottioidea; Lottiidae; Lottia	.	cds.contig_308|m.573	75-917[-]	.	.	.	.	.	.	.	.	.	.
contig_310	contig_310	CHD1_CHICK^CHD1_CHICK^Q:621-2165,H:268-766^50.77%ID^E:0^RecName: Full=Chromodomain-helicase-DNA-binding protein 1;^Eukaryota; Metazoa; Chordata; Craniata; Vertebrata; Euteleostomi; Testudines + Archosauria group; Archosauria; Dinosauria; Saurischia; Theropoda; Coelurosauria; Aves; Neognathae; Galloanserae; Galliformes; Phasianidae; Phasianinae; Gallus`CHD1_CHICK^CHD1_CHICK^Q:2212-3873,H:779-1332^47.3%ID^E:0^RecName: Full=Chromodomain-helicase-DNA-binding protein 1;^Eukaryota; Metazoa; Chordata; Craniata; Vertebrata; Euteleostomi; Testudines + Archosauria group; Archosauria; Dinosauria; Saurischia; Theropoda; Coelurosauria; Aves; Neognathae; Galloanserae; Galliformes; Phasianidae; Phasianinae; Gallus	K1RY73_CRAGI^K1RY73_CRAGI^Q:627-2177,H:304-814^52.08%ID^E:0^SubName: Full=Chromodomain-helicase-DNA-binding protein 1 {ECO:0000313|EMBL:EKC39961.1};^Eukaryota; Metazoa; Lophotrochozoa; Mollusca; Bivalvia; Pteriomorphia; Ostreoida; Ostreoidea; Ostreidae; Crassostrea`K1RY73_CRAGI^K1RY73_CRAGI^Q:2212-3129,H:815-1123^60.82%ID^E:0^SubName: Full=Chromodomain-helicase-DNA-binding protein 1 {ECO:0000313|EMBL:EKC39961.1};^Eukaryota; Metazoa; Lophotrochozoa; Mollusca; Bivalvia; Pteriomorphia; Ostreoida; Ostreoidea; Ostreidae; Crassostrea`K1RY73_CRAGI^K1RY73_CRAGI^Q:3298-3834,H:1126-1296^30.39%ID^E:1e-09^SubName: Full=Chromodomain-helicase-DNA-binding protein 1 {ECO:0000313|EMBL:EKC39961.1};^Eukaryota; Metazoa; Lophotrochozoa; Mollusca; Bivalvia; Pteriomorphia; Ostreoida; Ostreoidea; Ostreidae; Crassostrea	.	cds.contig_310|m.577	174-2219[+]	CHD1_CHICK^CHD1_CHICK^Q:35-664,H:162-766^45.54%ID^E:3e-169^RecName: Full=Chromodomain-helicase-DNA-binding protein 1;^Eukaryota; Metazoa; Chordata; Craniata; Vertebrata; Euteleostomi; Testudines + Archosauria group; Archosauria; Dinosauria; Saurischia; Theropoda; Coelurosauria; Aves; Neognathae; Galloanserae; Galliformes; Phasianidae; Phasianinae; Gallus	F6Q8C2_MONDO^F6Q8C2_MONDO^Q:46-659,H:30-615^45.61%ID^E:3e-175^SubName: Full=Uncharacterized protein {ECO:0000313|Ensembl:ENSMODP00000024049};^Eukaryota; Metazoa; Chordata; Craniata; Vertebrata; Euteleostomi; Mammalia; Metatheria; Didelphimorphia; Didelphidae; Monodelphis	PF00385.19^Chromo^Chromo (CHRromatin Organisation MOdifier) domain^188-217^E:1.7e-08`PF00385.19^Chromo^Chromo (CHRromatin Organisation MOdifier) domain^268-317^E:2.9e-13`PF04851.10^ResIII^Type III restriction enzyme, res subunit^370-534^E:7.6e-09`PF00176.18^SNF2_N^SNF2 family N-terminal domain^373-658^E:6e-76	.	.	COG0553^helicase	GO:0000775^cellular_component^chromosome, centromeric region`GO:0005634^cellular_component^nucleus`GO:0005524^molecular_function^ATP binding`GO:0003677^molecular_function^DNA binding`GO:0004386^molecular_function^helicase activity`GO:0006355^biological_process^regulation of transcription, DNA-templated`GO:0006351^biological_process^transcription, DNA-templated	GO:0003677^molecular_function^DNA binding`GO:0005524^molecular_function^ATP binding`GO:0016787^molecular_function^hydrolase activity	.	.
contig_310	contig_310	CHD1_CHICK^CHD1_CHICK^Q:621-2165,H:268-766^50.77%ID^E:0^RecName: Full=Chromodomain-helicase-DNA-binding protein 1;^Eukaryota; Metazoa; Chordata; Craniata; Vertebrata; Euteleostomi; Testudines + Archosauria group; Archosauria; Dinosauria; Saurischia; Theropoda; Coelurosauria; Aves; Neognathae; Galloanserae; Galliformes; Phasianidae; Phasianinae; Gallus`CHD1_CHICK^CHD1_CHICK^Q:2212-3873,H:779-1332^47.3%ID^E:0^RecName: Full=Chromodomain-helicase-DNA-binding protein 1;^Eukaryota; Metazoa; Chordata; Craniata; Vertebrata; Euteleostomi; Testudines + Archosauria group; Archosauria; Dinosauria; Saurischia; Theropoda; Coelurosauria; Aves; Neognathae; Galloanserae; Galliformes; Phasianidae; Phasianinae; Gallus	K1RY73_CRAGI^K1RY73_CRAGI^Q:627-2177,H:304-814^52.08%ID^E:0^SubName: Full=Chromodomain-helicase-DNA-binding protein 1 {ECO:0000313|EMBL:EKC39961.1};^Eukaryota; Metazoa; Lophotrochozoa; Mollusca; Bivalvia; Pteriomorphia; Ostreoida; Ostreoidea; Ostreidae; Crassostrea`K1RY73_CRAGI^K1RY73_CRAGI^Q:2212-3129,H:815-1123^60.82%ID^E:0^SubName: Full=Chromodomain-helicase-DNA-binding protein 1 {ECO:0000313|EMBL:EKC39961.1};^Eukaryota; Metazoa; Lophotrochozoa; Mollusca; Bivalvia; Pteriomorphia; Ostreoida; Ostreoidea; Ostreidae; Crassostrea`K1RY73_CRAGI^K1RY73_CRAGI^Q:3298-3834,H:1126-1296^30.39%ID^E:1e-09^SubName: Full=Chromodomain-helicase-DNA-binding protein 1 {ECO:0000313|EMBL:EKC39961.1};^Eukaryota; Metazoa; Lophotrochozoa; Mollusca; Bivalvia; Pteriomorphia; Ostreoida; Ostreoidea; Ostreidae; Crassostrea	.	cds.contig_310|m.576	2302-4467[+]	CHD1_CHICK^CHD1_CHICK^Q:1-713,H:809-1498^39.38%ID^E:1e-124^RecName: Full=Chromodomain-helicase-DNA-binding protein 1;^Eukaryota; Metazoa; Chordata; Craniata; Vertebrata; Euteleostomi; Testudines + Archosauria group; Archosauria; Dinosauria; Saurischia; Theropoda; Coelurosauria; Aves; Neognathae; Galloanserae; Galliformes; Phasianidae; Phasianinae; Gallus	T1J6Q1_STRMM^T1J6Q1_STRMM^Q:1-713,H:780-1513^40.72%ID^E:4e-135^SubName: Full=Uncharacterized protein {ECO:0000313|EnsemblMetazoa:SMAR009323-PA};^Eukaryota; Metazoa; Ecdysozoa; Arthropoda; Myriapoda; Chilopoda; Pleurostigmophora; Geophilomorpha; Linotaeniidae; Strigamia	PF00271.26^Helicase_C^Helicase conserved C-terminal domain^11-90^E:2.9e-14`PF13907.1^DUF4208^Domain of unknown function (DUF4208)^613-713^E:4.1e-09	.	.	COG0553^helicase	GO:0000775^cellular_component^chromosome, centromeric region`GO:0005634^cellular_component^nucleus`GO:0005524^molecular_function^ATP binding`GO:0003677^molecular_function^DNA binding`GO:0004386^molecular_function^helicase activity`GO:0006355^biological_process^regulation of transcription, DNA-templated`GO:0006351^biological_process^transcription, DNA-templated	.	.	.
contig_311	contig_311	KCC2D_XENLA^KCC2D_XENLA^Q:2-1252,H:53-468^55.34%ID^E:6e-162^RecName: Full=Calcium/calmodulin-dependent protein kinase type II delta chain;^Eukaryota; Metazoa; Chordata; Craniata; Vertebrata; Euteleostomi; Amphibia; Batrachia; Anura; Pipoidea; Pipidae; Xenopodinae; Xenopus; Xenopus	V4A221_LOTGI^V4A221_LOTGI^Q:2-1252,H:54-468^55.92%ID^E:3e-162^SubName: Full=Uncharacterized protein {ECO:0000313|EMBL:ESO88970.1};^Eukaryota; Metazoa; Lophotrochozoa; Mollusca; Gastropoda; Patellogastropoda; Lottioidea; Lottiidae; Lottia	.	cds.contig_311|m.578	2-1285[+]	KCC2D_XENLA^KCC2D_XENLA^Q:1-417,H:53-468^55.34%ID^E:3e-165^RecName: Full=Calcium/calmodulin-dependent protein kinase type II delta chain;^Eukaryota; Metazoa; Chordata; Craniata; Vertebrata; Euteleostomi; Amphibia; Batrachia; Anura; Pipoidea; Pipidae; Xenopodinae; Xenopus; Xenopus	V4A221_LOTGI^V4A221_LOTGI^Q:1-417,H:54-468^55.92%ID^E:2e-165^SubName: Full=Uncharacterized protein {ECO:0000313|EMBL:ESO88970.1};^Eukaryota; Metazoa; Lophotrochozoa; Mollusca; Gastropoda; Patellogastropoda; Lottioidea; Lottiidae; Lottia	PF07714.12^Pkinase_Tyr^Protein tyrosine kinase^3-209^E:3.6e-28`PF00069.20^Pkinase^Protein kinase domain^6-219^E:1.4e-62`PF08332.5^CaMKII_AD^Calcium/calmodulin dependent protein kinase II Association^293-418^E:1.5e-30	.	.	.	GO:0005524^molecular_function^ATP binding`GO:0004683^molecular_function^calmodulin-dependent protein kinase activity	GO:0004672^molecular_function^protein kinase activity`GO:0006468^biological_process^protein phosphorylation`GO:0005524^molecular_function^ATP binding`GO:0004683^molecular_function^calmodulin-dependent protein kinase activity`GO:0005516^molecular_function^calmodulin binding	.	.
contig_311	contig_311	KCC2D_XENLA^KCC2D_XENLA^Q:2-1252,H:53-468^55.34%ID^E:6e-162^RecName: Full=Calcium/calmodulin-dependent protein kinase type II delta chain;^Eukaryota; Metazoa; Chordata; Craniata; Vertebrata; Euteleostomi; Amphibia; Batrachia; Anura; Pipoidea; Pipidae; Xenopodinae; Xenopus; Xenopus	V4A221_LOTGI^V4A221_LOTGI^Q:2-1252,H:54-468^55.92%ID^E:3e-162^SubName: Full=Uncharacterized protein {ECO:0000313|EMBL:ESO88970.1};^Eukaryota; Metazoa; Lophotrochozoa; Mollusca; Gastropoda; Patellogastropoda; Lottioidea; Lottiidae; Lottia	.	cds.contig_311|m.579	1449-1892[-]	PSB5B_ARATH^PSB5B_ARATH^Q:1-136,H:97-232^66.18%ID^E:8e-63^RecName: Full=Proteasome subunit beta type-5-B;^Eukaryota; Viridiplantae; Streptophyta; Embryophyta; Tracheophyta; Spermatophyta; Magnoliophyta; eudicotyledons; Gunneridae; Pentapetalae; rosids; malvids; Brassicales; Brassicaceae; Camelineae; Arabidopsis	P90725_BOTSH^P90725_BOTSH^Q:1-136,H:96-231^72.79%ID^E:5e-69^.^.	PF00227.21^Proteasome^Proteasome subunit^2-135^E:1.1e-35	.	.	COG0638^The proteasome is a multicatalytic proteinase complex which is characterized by its ability to cleave peptides with Arg, Phe, Tyr, Leu, and Glu adjacent to the leaving group at neutral or slightly basic pH. The proteasome has an ATP-dependent proteolytic activity (By similarity)	GO:0005737^cellular_component^cytoplasm`GO:0005634^cellular_component^nucleus`GO:0000502^cellular_component^proteasome complex`GO:0005839^cellular_component^proteasome core complex`GO:0004298^molecular_function^threonine-type endopeptidase activity`GO:0051603^biological_process^proteolysis involved in cellular protein catabolic process	GO:0004298^molecular_function^threonine-type endopeptidase activity`GO:0051603^biological_process^proteolysis involved in cellular protein catabolic process`GO:0005839^cellular_component^proteasome core complex	.	.
contig_313	contig_313	TCPQ_PONAB^TCPQ_PONAB^Q:972-22,H:221-537^51.42%ID^E:8e-112^RecName: Full=T-complex protein 1 subunit theta;^Eukaryota; Metazoa; Chordata; Craniata; Vertebrata; Euteleostomi; Mammalia; Eutheria; Euarchontoglires; Primates; Haplorrhini; Catarrhini; Hominidae; Pongo	G1SHZ8_RABIT^G1SHZ8_RABIT^Q:981-25,H:218-536^51.72%ID^E:4e-111^SubName: Full=Uncharacterized protein {ECO:0000313|Ensembl:ENSOCUP00000002283};^Eukaryota; Metazoa; Chordata; Craniata; Vertebrata; Euteleostomi; Mammalia; Eutheria; Euarchontoglires; Glires; Lagomorpha; Leporidae; Oryctolagus	.	cds.contig_313|m.580	1-993[-]	TCPQ_PONAB^TCPQ_PONAB^Q:8-324,H:221-537^51.42%ID^E:6e-114^RecName: Full=T-complex protein 1 subunit theta;^Eukaryota; Metazoa; Chordata; Craniata; Vertebrata; Euteleostomi; Mammalia; Eutheria; Euarchontoglires; Primates; Haplorrhini; Catarrhini; Hominidae; Pongo	G1SHZ8_RABIT^G1SHZ8_RABIT^Q:5-323,H:218-536^51.72%ID^E:6e-113^SubName: Full=Uncharacterized protein {ECO:0000313|Ensembl:ENSOCUP00000002283};^Eukaryota; Metazoa; Chordata; Craniata; Vertebrata; Euteleostomi; Mammalia; Eutheria; Euarchontoglires; Glires; Lagomorpha; Leporidae; Oryctolagus	PF00118.19^Cpn60_TCP1^TCP-1/cpn60 chaperonin family^9-316^E:1.1e-73	.	.	.	GO:0005737^cellular_component^cytoplasm`GO:0005815^cellular_component^microtubule organizing center`GO:0005524^molecular_function^ATP binding`GO:0006457^biological_process^protein folding	GO:0005524^molecular_function^ATP binding	.	.
contig_314	contig_314	QCR2_MOUSE^QCR2_MOUSE^Q:227-472,H:43-124^26.83%ID^E:9e-06^RecName: Full=Cytochrome b-c1 complex subunit 2, mitochondrial;^Eukaryota; Metazoa; Chordata; Craniata; Vertebrata; Euteleostomi; Mammalia; Eutheria; Euarchontoglires; Glires; Rodentia; Sciurognathi; Muroidea; Muridae; Murinae; Mus; Mus	A7S8C3_NEMVE^A7S8C3_NEMVE^Q:173-457,H:39-133^31.58%ID^E:8e-10^SubName: Full=Predicted protein {ECO:0000313|EMBL:EDO40076.1};^Eukaryota; Metazoa; Cnidaria; Anthozoa; Hexacorallia; Actiniaria; Edwardsiidae; Nematostella	.	cds.contig_314|m.581	2-475[+]	QCR2_MOUSE^QCR2_MOUSE^Q:76-157,H:43-124^26.83%ID^E:8e-06^RecName: Full=Cytochrome b-c1 complex subunit 2, mitochondrial;^Eukaryota; Metazoa; Chordata; Craniata; Vertebrata; Euteleostomi; Mammalia; Eutheria; Euarchontoglires; Glires; Rodentia; Sciurognathi; Muroidea; Muridae; Murinae; Mus; Mus	A7S8C3_NEMVE^A7S8C3_NEMVE^Q:58-152,H:39-133^31.58%ID^E:7e-10^SubName: Full=Predicted protein {ECO:0000313|EMBL:EDO40076.1};^Eukaryota; Metazoa; Cnidaria; Anthozoa; Hexacorallia; Actiniaria; Edwardsiidae; Nematostella	.	.	.	COG0612^peptidase'	GO:0070062^cellular_component^extracellular vesicular exosome`GO:0005743^cellular_component^mitochondrial inner membrane`GO:0005750^cellular_component^mitochondrial respiratory chain complex III`GO:0005739^cellular_component^mitochondrion`GO:0046872^molecular_function^metal ion binding`GO:0004222^molecular_function^metalloendopeptidase activity`GO:0055114^biological_process^oxidation-reduction process	.	.	.
contig_315	contig_315	S14L1_HUMAN^S14L1_HUMAN^Q:8-1849,H:1-637^43.93%ID^E:2e-167^RecName: Full=SEC14-like protein 1;^Eukaryota; Metazoa; Chordata; Craniata; Vertebrata; Euteleostomi; Mammalia; Eutheria; Euarchontoglires; Primates; Haplorrhini; Catarrhini; Hominidae; Homo	E1BWX8_CHICK^E1BWX8_CHICK^Q:8-1849,H:1-637^43.65%ID^E:8e-165^SubName: Full=Uncharacterized protein {ECO:0000313|Ensembl:ENSGALP00000002573};^Eukaryota; Metazoa; Chordata; Craniata; Vertebrata; Euteleostomi; Testudines + Archosauria group; Archosauria; Dinosauria; Saurischia; Theropoda; Coelurosauria; Aves; Neognathae; Galloanserae; Galliformes; Phasianidae; Phasianinae; Gallus	.	cds.contig_315|m.583	2-1996[+]	S14L1_HUMAN^S14L1_HUMAN^Q:3-657,H:1-697^42.17%ID^E:0^RecName: Full=SEC14-like protein 1;^Eukaryota; Metazoa; Chordata; Craniata; Vertebrata; Euteleostomi; Mammalia; Eutheria; Euarchontoglires; Primates; Haplorrhini; Catarrhini; Hominidae; Homo	Q66KK9_XENTR^Q66KK9_XENTR^Q:3-657,H:1-697^40.62%ID^E:0^SubName: Full=Sec14l1 protein {ECO:0000313|EMBL:AAH80346.1};^Eukaryota; Metazoa; Chordata; Craniata; Vertebrata; Euteleostomi; Amphibia; Batrachia; Anura; Pipoidea; Pipidae; Xenopodinae; Xenopus; Silurana	PF04707.9^PRELI^PRELI-like family^19-174^E:6.4e-42`PF00650.15^CRAL_TRIO^CRAL/TRIO domain^303-467^E:2.1e-36	.	.	.	GO:0005794^cellular_component^Golgi apparatus`GO:0016021^cellular_component^integral component of membrane`GO:0016020^cellular_component^membrane`GO:0006810^biological_process^transport	.	.	.
contig_1051	contig_1051	AQR_HUMAN^AQR_HUMAN^Q:5449-1529,H:36-1375^45.74%ID^E:0^RecName: Full=Intron-binding protein aquarius;^Eukaryota; Metazoa; Chordata; Craniata; Vertebrata; Euteleostomi; Mammalia; Eutheria; Euarchontoglires; Primates; Haplorrhini; Catarrhini; Hominidae; Homo	K7FKS0_PELSI^K7FKS0_PELSI^Q:5491-1430,H:25-1408^45.57%ID^E:0^SubName: Full=Uncharacterized protein {ECO:0000313|Ensembl:ENSPSIP00000008630};^Eukaryota; Metazoa; Chordata; Craniata; Vertebrata; Euteleostomi; Testudines + Archosauria group; Testudines; Cryptodira; Trionychoidea; Trionychidae; Pelodiscus	.	cds.contig_1051|m.1810	5776-6438[+]	.	.	.	sigP:1^19^0.881^YES	.	.	.	.	.	.
contig_315	contig_315	S14L1_HUMAN^S14L1_HUMAN^Q:8-1849,H:1-637^43.93%ID^E:2e-167^RecName: Full=SEC14-like protein 1;^Eukaryota; Metazoa; Chordata; Craniata; Vertebrata; Euteleostomi; Mammalia; Eutheria; Euarchontoglires; Primates; Haplorrhini; Catarrhini; Hominidae; Homo	E1BWX8_CHICK^E1BWX8_CHICK^Q:8-1849,H:1-637^43.65%ID^E:8e-165^SubName: Full=Uncharacterized protein {ECO:0000313|Ensembl:ENSGALP00000002573};^Eukaryota; Metazoa; Chordata; Craniata; Vertebrata; Euteleostomi; Testudines + Archosauria group; Archosauria; Dinosauria; Saurischia; Theropoda; Coelurosauria; Aves; Neognathae; Galloanserae; Galliformes; Phasianidae; Phasianinae; Gallus	.	cds.contig_315|m.585	4777-5229[+]	RS16_SPOFR^RS16_SPOFR^Q:10-150,H:13-151^58.16%ID^E:6e-55^RecName: Full=40S ribosomal protein S16;^Eukaryota; Metazoa; Ecdysozoa; Arthropoda; Hexapoda; Insecta; Pterygota; Neoptera; Endopterygota; Lepidoptera; Glossata; Ditrysia; Noctuoidea; Noctuidae; Amphipyrinae; Spodoptera	F0VG55_NEOCL^F0VG55_NEOCL^Q:9-150,H:9-148^59.15%ID^E:1e-55^.^.	PF00380.14^Ribosomal_S9^Ribosomal protein S9/S16^16-150^E:1.8e-30	.	.	.	GO:0005840^cellular_component^ribosome`GO:0003735^molecular_function^structural constituent of ribosome`GO:0006412^biological_process^translation	GO:0003735^molecular_function^structural constituent of ribosome`GO:0006412^biological_process^translation`GO:0005840^cellular_component^ribosome	.	.
contig_316	contig_316	VPRBP_HUMAN^VPRBP_HUMAN^Q:3552-1837,H:320-888^28.18%ID^E:1e-54^RecName: Full=Protein VPRBP;^Eukaryota; Metazoa; Chordata; Craniata; Vertebrata; Euteleostomi; Mammalia; Eutheria; Euarchontoglires; Primates; Haplorrhini; Catarrhini; Hominidae; Homo`VPRBP_HUMAN^VPRBP_HUMAN^Q:1824-652,H:1003-1391^29.14%ID^E:2e-43^RecName: Full=Protein VPRBP;^Eukaryota; Metazoa; Chordata; Craniata; Vertebrata; Euteleostomi; Mammalia; Eutheria; Euarchontoglires; Primates; Haplorrhini; Catarrhini; Hominidae; Homo	T1J8Z3_STRMM^T1J8Z3_STRMM^Q:3879-652,H:132-1264^25.68%ID^E:2e-86^SubName: Full=Uncharacterized protein {ECO:0000313|EnsemblMetazoa:SMAR010183-PA};^Eukaryota; Metazoa; Ecdysozoa; Arthropoda; Myriapoda; Chilopoda; Pleurostigmophora; Geophilomorpha; Linotaeniidae; Strigamia	.	cds.contig_316|m.586	175-4221[-]	DCAF1_DROME^DCAF1_DROME^Q:101-777,H:214-941^26.66%ID^E:6e-61^RecName: Full=Protein mahjong;^Eukaryota; Metazoa; Ecdysozoa; Arthropoda; Hexapoda; Insecta; Pterygota; Neoptera; Endopterygota; Diptera; Brachycera; Muscomorpha; Ephydroidea; Drosophilidae; Drosophila; Sophophora`DCAF1_DROME^DCAF1_DROME^Q:787-1172,H:1055-1425^30%ID^E:6e-38^RecName: Full=Protein mahjong;^Eukaryota; Metazoa; Ecdysozoa; Arthropoda; Hexapoda; Insecta; Pterygota; Neoptera; Endopterygota; Diptera; Brachycera; Muscomorpha; Ephydroidea; Drosophilidae; Drosophila; Sophophora	T1J8Z3_STRMM^T1J8Z3_STRMM^Q:4-1190,H:21-1264^25.34%ID^E:7e-92^SubName: Full=Uncharacterized protein {ECO:0000313|EnsemblMetazoa:SMAR010183-PA};^Eukaryota; Metazoa; Ecdysozoa; Arthropoda; Myriapoda; Chilopoda; Pleurostigmophora; Geophilomorpha; Linotaeniidae; Strigamia	.	.	.	.	GO:0005634^cellular_component^nucleus`GO:0035212^biological_process^cell competition in a multicellular organism`GO:0016567^biological_process^protein ubiquitination	.	.	.
contig_317	contig_317	.	.	.	cds.contig_317|m.587	279-2000[-]	.	.	.	.	.	.	.	.	.	.
contig_318	contig_318	TBB2_CAEEL^TBB2_CAEEL^Q:958-1509,H:1-184^80.98%ID^E:2e-93^RecName: Full=Tubulin beta-2 chain;^Eukaryota; Metazoa; Ecdysozoa; Nematoda; Chromadorea; Rhabditida; Rhabditoidea; Rhabditidae; Peloderinae; Caenorhabditis	B9EMM4_SALSA^B9EMM4_SALSA^Q:958-1509,H:1-184^81.52%ID^E:1e-93^SubName: Full=Tubulin beta-2C chain {ECO:0000313|EMBL:ACM08771.1};^Eukaryota; Metazoa; Chordata; Craniata; Vertebrata; Euteleostomi; Actinopterygii; Neopterygii; Teleostei; Protacanthopterygii; Salmoniformes; Salmonidae; Salmoninae; Salmo	.	cds.contig_318|m.588	958-1509[+]	TBB2_CAEEL^TBB2_CAEEL^Q:1-184,H:1-184^80.98%ID^E:2e-99^RecName: Full=Tubulin beta-2 chain;^Eukaryota; Metazoa; Ecdysozoa; Nematoda; Chromadorea; Rhabditida; Rhabditoidea; Rhabditidae; Peloderinae; Caenorhabditis	B9EMM4_SALSA^B9EMM4_SALSA^Q:1-184,H:1-184^81.52%ID^E:2e-99^SubName: Full=Tubulin beta-2C chain {ECO:0000313|EMBL:ACM08771.1};^Eukaryota; Metazoa; Chordata; Craniata; Vertebrata; Euteleostomi; Actinopterygii; Neopterygii; Teleostei; Protacanthopterygii; Salmoniformes; Salmonidae; Salmoninae; Salmo	PF10644.4^Misat_Myo_SegII^Misato Segment II myosin-like domain^1-70^E:5.8e-08`PF00091.20^Tubulin^Tubulin/FtsZ family, GTPase domain^3-184^E:2.3e-58	.	.	COG5023^Tubulin is the major constituent of microtubules. It binds two moles of GTP, one at an exchangeable site on the beta chain and one at a non-exchangeable site on the alpha chain (By similarity)	GO:0005737^cellular_component^cytoplasm`GO:0005876^cellular_component^spindle microtubule`GO:0045298^cellular_component^tubulin complex`GO:0005525^molecular_function^GTP binding`GO:0003924^molecular_function^GTPase activity`GO:0005200^molecular_function^structural constituent of cytoskeleton`GO:0000212^biological_process^meiotic spindle organization`GO:0051258^biological_process^protein polymerization	GO:0003924^molecular_function^GTPase activity	.	.
contig_319	contig_319	RGPS1_DANRE^RGPS1_DANRE^Q:5685-4555,H:55-497^33.41%ID^E:2e-64^RecName: Full=Ras-specific guanine nucleotide-releasing factor RalGPS1;^Eukaryota; Metazoa; Chordata; Craniata; Vertebrata; Euteleostomi; Actinopterygii; Neopterygii; Teleostei; Ostariophysi; Cypriniformes; Cyprinidae; Danio	A0A087VS04_BALRE^A0A087VS04_BALRE^Q:5688-4990,H:2-235^49.79%ID^E:6e-65^SubName: Full=Ras-specific guanine nucleotide-releasing factor RalGPS1 {ECO:0000313|EMBL:KFO15396.1};^Eukaryota; Metazoa; Chordata; Craniata; Vertebrata; Euteleostomi; Testudines + Archosauria group; Archosauria; Dinosauria; Saurischia; Theropoda; Coelurosauria; Aves; Neognathae; Gruiformes; Gruidae; Balearica	.	cds.contig_319|m.591	800-1291[+]	KDM8_MOUSE^KDM8_MOUSE^Q:1-162,H:251-413^46.95%ID^E:3e-44^RecName: Full=Lysine-specific demethylase 8;^Eukaryota; Metazoa; Chordata; Craniata; Vertebrata; Euteleostomi; Mammalia; Eutheria; Euarchontoglires; Glires; Rodentia; Sciurognathi; Muroidea; Muridae; Murinae; Mus; Mus	C3Z514_BRAFL^C3Z514_BRAFL^Q:1-162,H:246-408^47.56%ID^E:9e-43^SubName: Full=Putative uncharacterized protein {ECO:0000313|EMBL:EEN52371.1};^Eukaryota; Metazoa; Chordata; Cephalochordata; Branchiostomidae; Branchiostoma	PF13621.1^Cupin_8^Cupin-like domain^1-163^E:6.3e-29`PF08007.7^Cupin_4^Cupin superfamily protein^27-160^E:1.2e-10	.	.	.	GO:0005634^cellular_component^nucleus`GO:0003682^molecular_function^chromatin binding`GO:0051864^molecular_function^histone demethylase activity (H3-K36 specific)`GO:0046872^molecular_function^metal ion binding`GO:0000086^biological_process^G2/M transition of mitotic cell cycle`GO:0070544^biological_process^histone H3-K36 demethylation`GO:0045893^biological_process^positive regulation of transcription, DNA-templated`GO:0006351^biological_process^transcription, DNA-templated	.	.	.
contig_319	contig_319	RGPS1_DANRE^RGPS1_DANRE^Q:5685-4555,H:55-497^33.41%ID^E:2e-64^RecName: Full=Ras-specific guanine nucleotide-releasing factor RalGPS1;^Eukaryota; Metazoa; Chordata; Craniata; Vertebrata; Euteleostomi; Actinopterygii; Neopterygii; Teleostei; Ostariophysi; Cypriniformes; Cyprinidae; Danio	A0A087VS04_BALRE^A0A087VS04_BALRE^Q:5688-4990,H:2-235^49.79%ID^E:6e-65^SubName: Full=Ras-specific guanine nucleotide-releasing factor RalGPS1 {ECO:0000313|EMBL:KFO15396.1};^Eukaryota; Metazoa; Chordata; Craniata; Vertebrata; Euteleostomi; Testudines + Archosauria group; Archosauria; Dinosauria; Saurischia; Theropoda; Coelurosauria; Aves; Neognathae; Gruiformes; Gruidae; Balearica	.	cds.contig_319|m.593	59-403[+]	.	.	.	.	.	.	.	.	.	.
contig_319	contig_319	RGPS1_DANRE^RGPS1_DANRE^Q:5685-4555,H:55-497^33.41%ID^E:2e-64^RecName: Full=Ras-specific guanine nucleotide-releasing factor RalGPS1;^Eukaryota; Metazoa; Chordata; Craniata; Vertebrata; Euteleostomi; Actinopterygii; Neopterygii; Teleostei; Ostariophysi; Cypriniformes; Cyprinidae; Danio	A0A087VS04_BALRE^A0A087VS04_BALRE^Q:5688-4990,H:2-235^49.79%ID^E:6e-65^SubName: Full=Ras-specific guanine nucleotide-releasing factor RalGPS1 {ECO:0000313|EMBL:KFO15396.1};^Eukaryota; Metazoa; Chordata; Craniata; Vertebrata; Euteleostomi; Testudines + Archosauria group; Archosauria; Dinosauria; Saurischia; Theropoda; Coelurosauria; Aves; Neognathae; Gruiformes; Gruidae; Balearica	.	cds.contig_319|m.590	2578-3303[+]	.	.	.	.	.	.	.	.	.	.
contig_1057	contig_1057	.	.	.	cds.contig_1057|m.1822	117-1550[+]	.	.	.	sigP:1^21^0.775^YES	.	.	.	.	.	.
contig_319	contig_319	RGPS1_DANRE^RGPS1_DANRE^Q:5685-4555,H:55-497^33.41%ID^E:2e-64^RecName: Full=Ras-specific guanine nucleotide-releasing factor RalGPS1;^Eukaryota; Metazoa; Chordata; Craniata; Vertebrata; Euteleostomi; Actinopterygii; Neopterygii; Teleostei; Ostariophysi; Cypriniformes; Cyprinidae; Danio	A0A087VS04_BALRE^A0A087VS04_BALRE^Q:5688-4990,H:2-235^49.79%ID^E:6e-65^SubName: Full=Ras-specific guanine nucleotide-releasing factor RalGPS1 {ECO:0000313|EMBL:KFO15396.1};^Eukaryota; Metazoa; Chordata; Craniata; Vertebrata; Euteleostomi; Testudines + Archosauria group; Archosauria; Dinosauria; Saurischia; Theropoda; Coelurosauria; Aves; Neognathae; Gruiformes; Gruidae; Balearica	.	cds.contig_319|m.589	4348-5628[-]	RGPS1_HUMAN^RGPS1_HUMAN^Q:2-358,H:76-473^34.41%ID^E:5e-64^RecName: Full=Ras-specific guanine nucleotide-releasing factor RalGPS1;^Eukaryota; Metazoa; Chordata; Craniata; Vertebrata; Euteleostomi; Mammalia; Eutheria; Euarchontoglires; Primates; Haplorrhini; Catarrhini; Hominidae; Homo	W5LZ10_LEPOC^W5LZ10_LEPOC^Q:2-365,H:185-608^34.73%ID^E:6e-64^SubName: Full=Uncharacterized protein {ECO:0000313|Ensembl:ENSLOCP00000001367};^Eukaryota; Metazoa; Chordata; Craniata; Vertebrata; Euteleostomi; Actinopterygii; Neopterygii; Holostei; Semionotiformes; Lepisosteidae; Lepisosteus	PF00617.14^RasGEF^RasGEF domain^2-155^E:5.6e-39	.	.	.	GO:0005737^cellular_component^cytoplasm`GO:0005886^cellular_component^plasma membrane`GO:0005085^molecular_function^guanyl-nucleotide exchange factor activity`GO:0008321^molecular_function^Ral guanyl-nucleotide exchange factor activity`GO:0035556^biological_process^intracellular signal transduction`GO:0043547^biological_process^positive regulation of GTPase activity`GO:0032852^biological_process^positive regulation of Ral GTPase activity`GO:0032485^biological_process^regulation of Ral protein signal transduction`GO:0007264^biological_process^small GTPase mediated signal transduction	GO:0005085^molecular_function^guanyl-nucleotide exchange factor activity`GO:0007264^biological_process^small GTPase mediated signal transduction	.	.
contig_321	contig_321	UCRI_SAISC^UCRI_SAISC^Q:1099-500,H:72-274^53.2%ID^E:3e-67^RecName: Full=Cytochrome b-c1 complex subunit Rieske, mitochondrial;^Eukaryota; Metazoa; Chordata; Craniata; Vertebrata; Euteleostomi; Mammalia; Eutheria; Euarchontoglires; Primates; Haplorrhini; Platyrrhini; Cebidae; Saimiriinae; Saimiri	E9C659_CAPO3^E9C659_CAPO3^Q:1087-500,H:89-283^56.12%ID^E:2e-71^SubName: Full=Rieske iron-sulfur protein 1 {ECO:0000313|EMBL:EFW45806.1};^Eukaryota; Ichthyosporea; Capsaspora	.	cds.contig_321|m.597	3463-4029[+]	.	.	PF00538.14^Linker_histone^linker histone H1 and H5 family^70-128^E:1.5e-05	.	.	.	.	GO:0003677^molecular_function^DNA binding`GO:0006334^biological_process^nucleosome assembly`GO:0000786^cellular_component^nucleosome`GO:0005634^cellular_component^nucleus	.	.
contig_321	contig_321	UCRI_SAISC^UCRI_SAISC^Q:1099-500,H:72-274^53.2%ID^E:3e-67^RecName: Full=Cytochrome b-c1 complex subunit Rieske, mitochondrial;^Eukaryota; Metazoa; Chordata; Craniata; Vertebrata; Euteleostomi; Mammalia; Eutheria; Euarchontoglires; Primates; Haplorrhini; Platyrrhini; Cebidae; Saimiriinae; Saimiri	E9C659_CAPO3^E9C659_CAPO3^Q:1087-500,H:89-283^56.12%ID^E:2e-71^SubName: Full=Rieske iron-sulfur protein 1 {ECO:0000313|EMBL:EFW45806.1};^Eukaryota; Ichthyosporea; Capsaspora	.	cds.contig_321|m.599	38-367[-]	NDUA5_BOVIN^NDUA5_BOVIN^Q:1-108,H:5-112^31.48%ID^E:2e-09^RecName: Full=NADH dehydrogenase [ubiquinone] 1 alpha subcomplex subunit 5;^Eukaryota; Metazoa; Chordata; Craniata; Vertebrata; Euteleostomi; Mammalia; Eutheria; Laurasiatheria; Cetartiodactyla; Ruminantia; Pecora; Bovidae; Bovinae; Bos	C1BSD5_LEPSM^C1BSD5_LEPSM^Q:1-108,H:1-111^36.04%ID^E:6e-13^SubName: Full=NADH dehydrogenase 1 alpha subcomplex subunit 5 {ECO:0000313|EMBL:ACO11938.1};^Eukaryota; Metazoa; Ecdysozoa; Arthropoda; Crustacea; Maxillopoda; Copepoda; Siphonostomatoida; Caligidae; Lepeophtheirus	PF04716.9^ETC_C1_NDUFA5^ETC complex I subunit conserved region^16-68^E:4.7e-06	.	.	.	GO:0005747^cellular_component^mitochondrial respiratory chain complex I`GO:0008137^molecular_function^NADH dehydrogenase (ubiquinone) activity`GO:0022904^biological_process^respiratory electron transport chain	GO:0016651^molecular_function^oxidoreductase activity, acting on NAD(P)H`GO:0022904^biological_process^respiratory electron transport chain`GO:0005743^cellular_component^mitochondrial inner membrane	.	.
contig_321	contig_321	UCRI_SAISC^UCRI_SAISC^Q:1099-500,H:72-274^53.2%ID^E:3e-67^RecName: Full=Cytochrome b-c1 complex subunit Rieske, mitochondrial;^Eukaryota; Metazoa; Chordata; Craniata; Vertebrata; Euteleostomi; Mammalia; Eutheria; Euarchontoglires; Primates; Haplorrhini; Platyrrhini; Cebidae; Saimiriinae; Saimiri	E9C659_CAPO3^E9C659_CAPO3^Q:1087-500,H:89-283^56.12%ID^E:2e-71^SubName: Full=Rieske iron-sulfur protein 1 {ECO:0000313|EMBL:EFW45806.1};^Eukaryota; Ichthyosporea; Capsaspora	.	cds.contig_321|m.595	497-1288[-]	UCRI_SAISC^UCRI_SAISC^Q:64-263,H:72-274^53.2%ID^E:2e-76^RecName: Full=Cytochrome b-c1 complex subunit Rieske, mitochondrial;^Eukaryota; Metazoa; Chordata; Craniata; Vertebrata; Euteleostomi; Mammalia; Eutheria; Euarchontoglires; Primates; Haplorrhini; Platyrrhini; Cebidae; Saimiriinae; Saimiri	E9C659_CAPO3^E9C659_CAPO3^Q:68-263,H:89-283^56.12%ID^E:2e-80^SubName: Full=Rieske iron-sulfur protein 1 {ECO:0000313|EMBL:EFW45806.1};^Eukaryota; Ichthyosporea; Capsaspora	PF02921.9^UCR_TM^Ubiquinol cytochrome reductase transmembrane region^71-134^E:2.3e-11`PF00355.21^Rieske^Rieske [2Fe-2S] domain^167-250^E:2.5e-16	.	.	.	GO:0016021^cellular_component^integral component of membrane`GO:0005743^cellular_component^mitochondrial inner membrane`GO:0070469^cellular_component^respiratory chain`GO:0051537^molecular_function^2 iron, 2 sulfur cluster binding`GO:0046872^molecular_function^metal ion binding`GO:0008121^molecular_function^ubiquinol-cytochrome-c reductase activity	GO:0008121^molecular_function^ubiquinol-cytochrome-c reductase activity`GO:0055114^biological_process^oxidation-reduction process`GO:0016491^molecular_function^oxidoreductase activity`GO:0051537^molecular_function^2 iron, 2 sulfur cluster binding	.	.
contig_321	contig_321	UCRI_SAISC^UCRI_SAISC^Q:1099-500,H:72-274^53.2%ID^E:3e-67^RecName: Full=Cytochrome b-c1 complex subunit Rieske, mitochondrial;^Eukaryota; Metazoa; Chordata; Craniata; Vertebrata; Euteleostomi; Mammalia; Eutheria; Euarchontoglires; Primates; Haplorrhini; Platyrrhini; Cebidae; Saimiriinae; Saimiri	E9C659_CAPO3^E9C659_CAPO3^Q:1087-500,H:89-283^56.12%ID^E:2e-71^SubName: Full=Rieske iron-sulfur protein 1 {ECO:0000313|EMBL:EFW45806.1};^Eukaryota; Ichthyosporea; Capsaspora	.	cds.contig_321|m.600	3073-3381[-]	.	.	.	.	.	.	.	.	.	.
contig_1057	contig_1057	.	.	.	cds.contig_1057|m.1825	2248-2808[+]	.	.	.	sigP:1^18^0.485^YES	.	.	.	.	.	.
contig_321	contig_321	UCRI_SAISC^UCRI_SAISC^Q:1099-500,H:72-274^53.2%ID^E:3e-67^RecName: Full=Cytochrome b-c1 complex subunit Rieske, mitochondrial;^Eukaryota; Metazoa; Chordata; Craniata; Vertebrata; Euteleostomi; Mammalia; Eutheria; Euarchontoglires; Primates; Haplorrhini; Platyrrhini; Cebidae; Saimiriinae; Saimiri	E9C659_CAPO3^E9C659_CAPO3^Q:1087-500,H:89-283^56.12%ID^E:2e-71^SubName: Full=Rieske iron-sulfur protein 1 {ECO:0000313|EMBL:EFW45806.1};^Eukaryota; Ichthyosporea; Capsaspora	.	cds.contig_321|m.598	5650-6060[-]	.	.	PF01900.14^RNase_P_Rpp14^Rpp14/Pop5 family^7-77^E:3.6e-07	.	.	.	.	GO:0004540^molecular_function^ribonuclease activity`GO:0008033^biological_process^tRNA processing	.	.
contig_321	contig_321	UCRI_SAISC^UCRI_SAISC^Q:1099-500,H:72-274^53.2%ID^E:3e-67^RecName: Full=Cytochrome b-c1 complex subunit Rieske, mitochondrial;^Eukaryota; Metazoa; Chordata; Craniata; Vertebrata; Euteleostomi; Mammalia; Eutheria; Euarchontoglires; Primates; Haplorrhini; Platyrrhini; Cebidae; Saimiriinae; Saimiri	E9C659_CAPO3^E9C659_CAPO3^Q:1087-500,H:89-283^56.12%ID^E:2e-71^SubName: Full=Rieske iron-sulfur protein 1 {ECO:0000313|EMBL:EFW45806.1};^Eukaryota; Ichthyosporea; Capsaspora	.	cds.contig_321|m.596	1465-2037[-]	VAPA_PONAB^VAPA_PONAB^Q:3-122,H:13-131^36.67%ID^E:1e-18^RecName: Full=Vesicle-associated membrane protein-associated protein A;^Eukaryota; Metazoa; Chordata; Craniata; Vertebrata; Euteleostomi; Mammalia; Eutheria; Euarchontoglires; Primates; Haplorrhini; Catarrhini; Hominidae; Pongo	H2LGQ3_ORYLA^H2LGQ3_ORYLA^Q:1-190,H:12-184^34.55%ID^E:1e-20^SubName: Full=Uncharacterized protein {ECO:0000313|Ensembl:ENSORLP00000005151};^Eukaryota; Metazoa; Chordata; Craniata; Vertebrata; Euteleostomi; Actinopterygii; Neopterygii; Teleostei; Neoteleostei; Acanthomorphata; Ovalentaria; Atherinomorphae; Beloniformes; Adrianichthyidae; Oryziinae; Oryzias	PF00635.21^Motile_Sperm^MSP (Major sperm protein) domain^8-112^E:4.6e-23	.	.	.	GO:0005783^cellular_component^endoplasmic reticulum`GO:0005789^cellular_component^endoplasmic reticulum membrane`GO:0016021^cellular_component^integral component of membrane`GO:0005198^molecular_function^structural molecule activity`GO:0008219^biological_process^cell death`GO:0031175^biological_process^neuron projection development`GO:0070972^biological_process^protein localization to endoplasmic reticulum	.	.	.
contig_322	contig_322	SPTN1_CHICK^SPTN1_CHICK^Q:203-7378,H:14-2476^21.34%ID^E:1e-116^RecName: Full=Spectrin alpha chain, non-erythrocytic 1;^Eukaryota; Metazoa; Chordata; Craniata; Vertebrata; Euteleostomi; Testudines + Archosauria group; Archosauria; Dinosauria; Saurischia; Theropoda; Coelurosauria; Aves; Neognathae; Galloanserae; Galliformes; Phasianidae; Phasianinae; Gallus	V4AE93_LOTGI^V4AE93_LOTGI^Q:203-7378,H:17-2416^21.79%ID^E:4e-126^SubName: Full=Uncharacterized protein {ECO:0000313|EMBL:ESO95207.1};^Eukaryota; Metazoa; Lophotrochozoa; Mollusca; Gastropoda; Patellogastropoda; Lottioidea; Lottiidae; Lottia	.	cds.contig_322|m.601	152-7381[+]	SPTN1_CHICK^SPTN1_CHICK^Q:18-2409,H:14-2476^21.45%ID^E:5e-122^RecName: Full=Spectrin alpha chain, non-erythrocytic 1;^Eukaryota; Metazoa; Chordata; Craniata; Vertebrata; Euteleostomi; Testudines + Archosauria group; Archosauria; Dinosauria; Saurischia; Theropoda; Coelurosauria; Aves; Neognathae; Galloanserae; Galliformes; Phasianidae; Phasianinae; Gallus	V4AE93_LOTGI^V4AE93_LOTGI^Q:18-2409,H:17-2416^21.86%ID^E:3e-132^SubName: Full=Uncharacterized protein {ECO:0000313|EMBL:ESO95207.1};^Eukaryota; Metazoa; Lophotrochozoa; Mollusca; Gastropoda; Patellogastropoda; Lottioidea; Lottiidae; Lottia	PF00435.16^Spectrin^Spectrin repeat^50-145^E:5.3e-07`PF00435.16^Spectrin^Spectrin repeat^156-243^E:3.6e-06`PF00435.16^Spectrin^Spectrin repeat^794-896^E:8.6e-07`PF00435.16^Spectrin^Spectrin repeat^1082-1178^E:2.2e-07`PF00435.16^Spectrin^Spectrin repeat^2036-2139^E:7.1e-10`PF08726.5^efhand_Ca_insen^Ca2+ insensitive EF hand^2338-2408^E:1.9e-07	.	.	COG5126^myosin light chain	GO:0005938^cellular_component^cell cortex`GO:0005856^cellular_component^cytoskeleton`GO:0005509^molecular_function^calcium ion binding`GO:0051693^biological_process^actin filament capping	GO:0005515^molecular_function^protein binding	.	.
contig_323	contig_323	PTPRD_HUMAN^PTPRD_HUMAN^Q:3423-1711,H:1418-1900^21.81%ID^E:4e-16^RecName: Full=Receptor-type tyrosine-protein phosphatase delta;^Eukaryota; Metazoa; Chordata; Craniata; Vertebrata; Euteleostomi; Mammalia; Eutheria; Euarchontoglires; Primates; Haplorrhini; Catarrhini; Hominidae; Homo	H0VWN0_CAVPO^H0VWN0_CAVPO^Q:2628-1714,H:276-555^27.39%ID^E:6e-16^SubName: Full=Uncharacterized protein {ECO:0000313|Ensembl:ENSCPOP00000015108};^Eukaryota; Metazoa; Chordata; Craniata; Vertebrata; Euteleostomi; Mammalia; Eutheria; Euarchontoglires; Glires; Rodentia; Hystricognathi; Caviidae; Cavia	.	cds.contig_323|m.605	3395-3775[-]	.	.	.	.	.	.	.	.	.	.
contig_323	contig_323	PTPRD_HUMAN^PTPRD_HUMAN^Q:3423-1711,H:1418-1900^21.81%ID^E:4e-16^RecName: Full=Receptor-type tyrosine-protein phosphatase delta;^Eukaryota; Metazoa; Chordata; Craniata; Vertebrata; Euteleostomi; Mammalia; Eutheria; Euarchontoglires; Primates; Haplorrhini; Catarrhini; Hominidae; Homo	H0VWN0_CAVPO^H0VWN0_CAVPO^Q:2628-1714,H:276-555^27.39%ID^E:6e-16^SubName: Full=Uncharacterized protein {ECO:0000313|Ensembl:ENSCPOP00000015108};^Eukaryota; Metazoa; Chordata; Craniata; Vertebrata; Euteleostomi; Mammalia; Eutheria; Euarchontoglires; Glires; Rodentia; Hystricognathi; Caviidae; Cavia	.	cds.contig_323|m.604	295-1620[+]	.	.	.	.	.	.	.	.	.	.
contig_323	contig_323	PTPRD_HUMAN^PTPRD_HUMAN^Q:3423-1711,H:1418-1900^21.81%ID^E:4e-16^RecName: Full=Receptor-type tyrosine-protein phosphatase delta;^Eukaryota; Metazoa; Chordata; Craniata; Vertebrata; Euteleostomi; Mammalia; Eutheria; Euarchontoglires; Primates; Haplorrhini; Catarrhini; Hominidae; Homo	H0VWN0_CAVPO^H0VWN0_CAVPO^Q:2628-1714,H:276-555^27.39%ID^E:6e-16^SubName: Full=Uncharacterized protein {ECO:0000313|Ensembl:ENSCPOP00000015108};^Eukaryota; Metazoa; Chordata; Craniata; Vertebrata; Euteleostomi; Mammalia; Eutheria; Euarchontoglires; Glires; Rodentia; Hystricognathi; Caviidae; Cavia	.	cds.contig_323|m.603	1678-3135[-]	PTPRH_HUMAN^PTPRH_HUMAN^Q:196-480,H:824-1081^26.19%ID^E:9e-17^RecName: Full=Receptor-type tyrosine-protein phosphatase H;^Eukaryota; Metazoa; Chordata; Craniata; Vertebrata; Euteleostomi; Mammalia; Eutheria; Euarchontoglires; Primates; Haplorrhini; Catarrhini; Hominidae; Homo	K1PVE9_CRAGI^K1PVE9_CRAGI^Q:35-479,H:640-1035^23.19%ID^E:9e-20^SubName: Full=Receptor-type tyrosine-protein phosphatase kappa {ECO:0000313|EMBL:EKC20265.1};^Eukaryota; Metazoa; Lophotrochozoa; Mollusca; Bivalvia; Pteriomorphia; Ostreoida; Ostreoidea; Ostreidae; Crassostrea	PF00102.22^Y_phosphatase^Protein-tyrosine phosphatase^33-141^E:1.3e-08`PF00102.22^Y_phosphatase^Protein-tyrosine phosphatase^221-476^E:3.4e-38	.	.	COG5599^protein tyrosine phosphatase	GO:0005737^cellular_component^cytoplasm`GO:0005887^cellular_component^integral component of plasma membrane`GO:0005001^molecular_function^transmembrane receptor protein tyrosine phosphatase activity`GO:0006915^biological_process^apoptotic process`GO:0035335^biological_process^peptidyl-tyrosine dephosphorylation`GO:0006470^biological_process^protein dephosphorylation	GO:0004725^molecular_function^protein tyrosine phosphatase activity`GO:0006470^biological_process^protein dephosphorylation	.	.
contig_324	contig_324	TBB2_CHICK^TBB2_CHICK^Q:1316-42,H:1-424^79.53%ID^E:0^RecName: Full=Tubulin beta-2 chain;^Eukaryota; Metazoa; Chordata; Craniata; Vertebrata; Euteleostomi; Testudines + Archosauria group; Archosauria; Dinosauria; Saurischia; Theropoda; Coelurosauria; Aves; Neognathae; Galloanserae; Galliformes; Phasianidae; Phasianinae; Gallus	G3GRQ1_CRIGR^G3GRQ1_CRIGR^Q:1322-42,H:315-740^77.75%ID^E:0^SubName: Full=Tubulin beta-3 chain {ECO:0000313|EMBL:EGV94045.1};^Eukaryota; Metazoa; Chordata; Craniata; Vertebrata; Euteleostomi; Mammalia; Eutheria; Euarchontoglires; Glires; Rodentia; Sciurognathi; Muroidea; Cricetidae; Cricetinae; Cricetulus	.	cds.contig_324|m.606	3-1394[-]	TBB2_CHICK^TBB2_CHICK^Q:27-451,H:1-424^79.53%ID^E:0^RecName: Full=Tubulin beta-2 chain;^Eukaryota; Metazoa; Chordata; Craniata; Vertebrata; Euteleostomi; Testudines + Archosauria group; Archosauria; Dinosauria; Saurischia; Theropoda; Coelurosauria; Aves; Neognathae; Galloanserae; Galliformes; Phasianidae; Phasianinae; Gallus	G3GRQ1_CRIGR^G3GRQ1_CRIGR^Q:25-451,H:315-740^77.75%ID^E:0^SubName: Full=Tubulin beta-3 chain {ECO:0000313|EMBL:EGV94045.1};^Eukaryota; Metazoa; Chordata; Craniata; Vertebrata; Euteleostomi; Mammalia; Eutheria; Euarchontoglires; Glires; Rodentia; Sciurognathi; Muroidea; Cricetidae; Cricetinae; Cricetulus	PF10644.4^Misat_Myo_SegII^Misato Segment II myosin-like domain^27-98^E:5.7e-08`PF00091.20^Tubulin^Tubulin/FtsZ family, GTPase domain^29-249^E:1.8e-72`PF03953.12^Tubulin_C^Tubulin C-terminal domain^288-409^E:3.8e-48	.	.	COG5023^Tubulin is the major constituent of microtubules. It binds two moles of GTP, one at an exchangeable site on the beta chain and one at a non-exchangeable site on the alpha chain (By similarity)	GO:0005737^cellular_component^cytoplasm`GO:0005874^cellular_component^microtubule`GO:0005634^cellular_component^nucleus`GO:0005525^molecular_function^GTP binding`GO:0003924^molecular_function^GTPase activity`GO:0005200^molecular_function^structural constituent of cytoskeleton`GO:0007017^biological_process^microtubule-based process`GO:0001764^biological_process^neuron migration`GO:0051258^biological_process^protein polymerization	GO:0003924^molecular_function^GTPase activity	.	.
contig_325	contig_325	.	.	.	cds.contig_325|m.607	2-982[+]	.	.	.	.	.	.	.	.	.	.
contig_326	contig_326	TBB1_NOTNE^TBB1_NOTNE^Q:603-1,H:1-201^80.1%ID^E:4e-107^RecName: Full=Tubulin beta-1 chain;^Eukaryota; Metazoa; Chordata; Craniata; Vertebrata; Euteleostomi; Actinopterygii; Neopterygii; Teleostei; Neoteleostei; Acanthomorphata; Eupercaria; Perciformes; Notothenioidei; Nototheniidae; Notothenia	B9EMM4_SALSA^B9EMM4_SALSA^Q:603-1,H:1-201^80.1%ID^E:3e-107^SubName: Full=Tubulin beta-2C chain {ECO:0000313|EMBL:ACM08771.1};^Eukaryota; Metazoa; Chordata; Craniata; Vertebrata; Euteleostomi; Actinopterygii; Neopterygii; Teleostei; Protacanthopterygii; Salmoniformes; Salmonidae; Salmoninae; Salmo	.	cds.contig_326|m.608	1-603[-]	TBB1_NOTNE^TBB1_NOTNE^Q:1-201,H:1-201^80.1%ID^E:6e-109^RecName: Full=Tubulin beta-1 chain;^Eukaryota; Metazoa; Chordata; Craniata; Vertebrata; Euteleostomi; Actinopterygii; Neopterygii; Teleostei; Neoteleostei; Acanthomorphata; Eupercaria; Perciformes; Notothenioidei; Nototheniidae; Notothenia	B9EMM4_SALSA^B9EMM4_SALSA^Q:1-201,H:1-201^80.1%ID^E:4e-109^SubName: Full=Tubulin beta-2C chain {ECO:0000313|EMBL:ACM08771.1};^Eukaryota; Metazoa; Chordata; Craniata; Vertebrata; Euteleostomi; Actinopterygii; Neopterygii; Teleostei; Protacanthopterygii; Salmoniformes; Salmonidae; Salmoninae; Salmo	PF10644.4^Misat_Myo_SegII^Misato Segment II myosin-like domain^1-70^E:7.6e-09`PF00091.20^Tubulin^Tubulin/FtsZ family, GTPase domain^3-200^E:2.2e-64	.	.	.	GO:0005737^cellular_component^cytoplasm`GO:0005874^cellular_component^microtubule`GO:0005525^molecular_function^GTP binding`GO:0003924^molecular_function^GTPase activity`GO:0005200^molecular_function^structural constituent of cytoskeleton`GO:0007017^biological_process^microtubule-based process`GO:0051258^biological_process^protein polymerization	GO:0003924^molecular_function^GTPase activity	.	.
contig_327	contig_327	EF1A2_DICDI^EF1A2_DICDI^Q:7-1371,H:1-451^49.13%ID^E:5e-139^RecName: Full=Elongation factor 1-alpha;^Eukaryota; Amoebozoa; Mycetozoa; Dictyosteliida; Dictyostelium	A0A088FKQ0_9ALVE^A0A088FKQ0_9ALVE^Q:13-1329,H:5-437^49.21%ID^E:7e-135^SubName: Full=Translation elongation factor 1-alpha {ECO:0000313|EMBL:AIM46989.1};^Eukaryota; Alveolata; Colponemidia; Colponema	.	cds.contig_327|m.611	1436-1840[-]	.	G2XFB3_VERDV^G2XFB3_VERDV^Q:2-90,H:695-789^26.53%ID^E:9e-06^SubName: Full=DNA mismatch repair protein mutS {ECO:0000313|EMBL:EGY18511.1};^Eukaryota; Fungi; Dikarya; Ascomycota; Pezizomycotina; Sordariomycetes; Hypocreomycetidae; Glomerellales; Plectosphaerellaceae; mitosporic Plectosphaerellaceae; Verticillium	PF00488.16^MutS_V^MutS domain V^1-92^E:7.2e-06	.	.	.	.	GO:0005524^molecular_function^ATP binding`GO:0030983^molecular_function^mismatched DNA binding`GO:0006298^biological_process^mismatch repair	.	.
contig_327	contig_327	EF1A2_DICDI^EF1A2_DICDI^Q:7-1371,H:1-451^49.13%ID^E:5e-139^RecName: Full=Elongation factor 1-alpha;^Eukaryota; Amoebozoa; Mycetozoa; Dictyosteliida; Dictyostelium	A0A088FKQ0_9ALVE^A0A088FKQ0_9ALVE^Q:13-1329,H:5-437^49.21%ID^E:7e-135^SubName: Full=Translation elongation factor 1-alpha {ECO:0000313|EMBL:AIM46989.1};^Eukaryota; Alveolata; Colponemidia; Colponema	.	cds.contig_327|m.609	1798-3768[-]	MSH5_MOUSE^MSH5_MOUSE^Q:36-639,H:62-679^32.31%ID^E:2e-92^RecName: Full=MutS protein homolog 5;^Eukaryota; Metazoa; Chordata; Craniata; Vertebrata; Euteleostomi; Mammalia; Eutheria; Euarchontoglires; Glires; Rodentia; Sciurognathi; Muroidea; Muridae; Murinae; Mus; Mus	R7TCG1_CAPTE^R7TCG1_CAPTE^Q:142-636,H:135-633^37.82%ID^E:1e-96^SubName: Full=Uncharacterized protein {ECO:0000313|EMBL:ELT91413.1, ECO:0000313|EnsemblMetazoa:CapteP89832};^Eukaryota; Metazoa; Lophotrochozoa; Annelida; Polychaeta; Scolecida; Capitellida; Capitellidae; Capitella	PF05192.13^MutS_III^MutS domain III^187-496^E:1.8e-21`PF05190.13^MutS_IV^MutS family domain IV^358-456^E:2.7e-05`PF00488.16^MutS_V^MutS domain V^506-637^E:7.4e-38	.	.	COG0249^that it carries out the mismatch recognition step. This protein has a weak ATPase activity (By similarity)	GO:0005654^cellular_component^nucleoplasm`GO:0000795^cellular_component^synaptonemal complex`GO:0005524^molecular_function^ATP binding`GO:0008094^molecular_function^DNA-dependent ATPase activity`GO:0030983^molecular_function^mismatched DNA binding`GO:0006200^biological_process^ATP catabolic process`GO:0051026^biological_process^chiasma assembly`GO:0007292^biological_process^female gamete generation`GO:0045143^biological_process^homologous chromosome segregation`GO:0007127^biological_process^meiosis I`GO:0006298^biological_process^mismatch repair`GO:0007131^biological_process^reciprocal meiotic recombination`GO:0007129^biological_process^synapsis	GO:0005524^molecular_function^ATP binding`GO:0030983^molecular_function^mismatched DNA binding`GO:0006298^biological_process^mismatch repair	.	.
contig_327	contig_327	EF1A2_DICDI^EF1A2_DICDI^Q:7-1371,H:1-451^49.13%ID^E:5e-139^RecName: Full=Elongation factor 1-alpha;^Eukaryota; Amoebozoa; Mycetozoa; Dictyosteliida; Dictyostelium	A0A088FKQ0_9ALVE^A0A088FKQ0_9ALVE^Q:13-1329,H:5-437^49.21%ID^E:7e-135^SubName: Full=Translation elongation factor 1-alpha {ECO:0000313|EMBL:AIM46989.1};^Eukaryota; Alveolata; Colponemidia; Colponema	.	cds.contig_327|m.610	1-1413[+]	EF1A2_DICDI^EF1A2_DICDI^Q:3-440,H:1-437^49.66%ID^E:1e-148^RecName: Full=Elongation factor 1-alpha;^Eukaryota; Amoebozoa; Mycetozoa; Dictyosteliida; Dictyostelium	A0A088FKQ0_9ALVE^A0A088FKQ0_9ALVE^Q:4-443,H:4-437^49.1%ID^E:9e-145^SubName: Full=Translation elongation factor 1-alpha {ECO:0000313|EMBL:AIM46989.1};^Eukaryota; Alveolata; Colponemidia; Colponema	PF00009.22^GTP_EFTU^Elongation factor Tu GTP binding domain^6-223^E:1e-45`PF03143.12^GTP_EFTU_D3^Elongation factor Tu C-terminal domain^55-78^E:3900`PF03144.20^GTP_EFTU_D2^Elongation factor Tu domain 2^252-318^E:5.5e-07`PF03143.12^GTP_EFTU_D3^Elongation factor Tu C-terminal domain^326-434^E:2.8e-18	.	.	COG5256^This protein promotes the GTP-dependent binding of aminoacyl-tRNA to the A-site of ribosomes during protein biosynthesis (By similarity)	GO:0005938^cellular_component^cell cortex`GO:0005615^cellular_component^extracellular space`GO:0030027^cellular_component^lamellipodium`GO:0045335^cellular_component^phagocytic vesicle`GO:0051015^molecular_function^actin filament binding`GO:0005525^molecular_function^GTP binding`GO:0003924^molecular_function^GTPase activity`GO:0003746^molecular_function^translation elongation factor activity`GO:0051017^biological_process^actin filament bundle assembly`GO:0000302^biological_process^response to reactive oxygen species`GO:0006412^biological_process^translation`GO:0006414^biological_process^translational elongation	GO:0003924^molecular_function^GTPase activity`GO:0005525^molecular_function^GTP binding	.	.
contig_1061	contig_1061	5NTC_MOUSE^5NTC_MOUSE^Q:75-1472,H:27-493^47.12%ID^E:2e-132^RecName: Full=Cytosolic purine 5'-nucleotidase;^Eukaryota; Metazoa; Chordata; Craniata; Vertebrata; Euteleostomi; Mammalia; Eutheria; Euarchontoglires; Glires; Rodentia; Sciurognathi; Muroidea; Muridae; Murinae; Mus; Mus	A7RLG5_NEMVE^A7RLG5_NEMVE^Q:75-1472,H:19-485^50.21%ID^E:8e-136^SubName: Full=Predicted protein {ECO:0000313|EMBL:EDO47687.1};^Eukaryota; Metazoa; Cnidaria; Anthozoa; Hexacorallia; Actiniaria; Edwardsiidae; Nematostella	.	cds.contig_1061|m.1829	2108-2662[+]	.	.	.	sigP:1^27^0.467^YES	.	.	.	.	.	.
contig_329	contig_329	.	.	.	cds.contig_329|m.615	228-1574[+]	.	.	.	.	.	.	.	.	.	.
contig_330	contig_330	SEP8B_XENLA^SEP8B_XENLA^Q:550-1683,H:5-383^47.89%ID^E:1e-98^RecName: Full=Septin-8-B;^Eukaryota; Metazoa; Chordata; Craniata; Vertebrata; Euteleostomi; Amphibia; Batrachia; Anura; Pipoidea; Pipidae; Xenopodinae; Xenopus; Xenopus	T2MDI5_HYDVU^T2MDI5_HYDVU^Q:544-1731,H:46-440^50%ID^E:2e-110^.^.	.	cds.contig_330|m.621	4903-5472[-]	.	.	.	.	.	.	.	.	.	.
contig_330	contig_330	SEP8B_XENLA^SEP8B_XENLA^Q:550-1683,H:5-383^47.89%ID^E:1e-98^RecName: Full=Septin-8-B;^Eukaryota; Metazoa; Chordata; Craniata; Vertebrata; Euteleostomi; Amphibia; Batrachia; Anura; Pipoidea; Pipidae; Xenopodinae; Xenopus; Xenopus	T2MDI5_HYDVU^T2MDI5_HYDVU^Q:544-1731,H:46-440^50%ID^E:2e-110^.^.	.	cds.contig_330|m.616	5748-7844[-]	NISCH_MOUSE^NISCH_MOUSE^Q:113-273,H:291-449^33.74%ID^E:3e-11^RecName: Full=Nischarin;^Eukaryota; Metazoa; Chordata; Craniata; Vertebrata; Euteleostomi; Mammalia; Eutheria; Euarchontoglires; Glires; Rodentia; Sciurognathi; Muroidea; Muridae; Murinae; Mus; Mus	Q8CF63_MOUSE^Q8CF63_MOUSE^Q:113-273,H:76-234^33.74%ID^E:1e-10^SubName: Full=Putative uncharacterized protein {ECO:0000313|EMBL:BAC25092.1};^Eukaryota; Metazoa; Chordata; Craniata; Vertebrata; Euteleostomi; Mammalia; Eutheria; Euarchontoglires; Glires; Rodentia; Sciurognathi; Muroidea; Muridae; Murinae; Mus; Mus	PF13504.1^LRR_7^Leucine rich repeat^113-126^E:210`PF13504.1^LRR_7^Leucine rich repeat^137-150^E:420`PF13504.1^LRR_7^Leucine rich repeat^159-170^E:790`PF13504.1^LRR_7^Leucine rich repeat^179-194^E:16`PF13504.1^LRR_7^Leucine rich repeat^201-215^E:6000`PF13504.1^LRR_7^Leucine rich repeat^225-239^E:7000`PF13504.1^LRR_7^Leucine rich repeat^578-583^E:14000	.	.	.	GO:0005829^cellular_component^cytosol`GO:0005769^cellular_component^early endosome`GO:0005886^cellular_component^plasma membrane`GO:0055037^cellular_component^recycling endosome`GO:0008227^molecular_function^G-protein coupled amine receptor activity`GO:0005178^molecular_function^integrin binding`GO:0035091^molecular_function^phosphatidylinositol binding`GO:0030036^biological_process^actin cytoskeleton organization`GO:0006915^biological_process^apoptotic process`GO:0006006^biological_process^glucose metabolic process`GO:0030336^biological_process^negative regulation of cell migration`GO:0048243^biological_process^norepinephrine secretion`GO:0016601^biological_process^Rac protein signal transduction`GO:0008217^biological_process^regulation of blood pressure`GO:0032228^biological_process^regulation of synaptic transmission, GABAergic	GO:0005515^molecular_function^protein binding	.	.
contig_330	contig_330	SEP8B_XENLA^SEP8B_XENLA^Q:550-1683,H:5-383^47.89%ID^E:1e-98^RecName: Full=Septin-8-B;^Eukaryota; Metazoa; Chordata; Craniata; Vertebrata; Euteleostomi; Amphibia; Batrachia; Anura; Pipoidea; Pipidae; Xenopodinae; Xenopus; Xenopus	T2MDI5_HYDVU^T2MDI5_HYDVU^Q:544-1731,H:46-440^50%ID^E:2e-110^.^.	.	cds.contig_330|m.619	517-1737[+]	SEP8B_XENLA^SEP8B_XENLA^Q:12-389,H:5-383^47.89%ID^E:9e-115^RecName: Full=Septin-8-B;^Eukaryota; Metazoa; Chordata; Craniata; Vertebrata; Euteleostomi; Amphibia; Batrachia; Anura; Pipoidea; Pipidae; Xenopodinae; Xenopus; Xenopus	T2MDI5_HYDVU^T2MDI5_HYDVU^Q:10-405,H:46-440^50%ID^E:3e-129^.^.	PF00735.13^Septin^Septin^46-313^E:6.9e-81	.	.	.	GO:0031105^cellular_component^septin complex`GO:0005525^molecular_function^GTP binding`GO:0007049^biological_process^cell cycle	GO:0005525^molecular_function^GTP binding	.	.
contig_330	contig_330	SEP8B_XENLA^SEP8B_XENLA^Q:550-1683,H:5-383^47.89%ID^E:1e-98^RecName: Full=Septin-8-B;^Eukaryota; Metazoa; Chordata; Craniata; Vertebrata; Euteleostomi; Amphibia; Batrachia; Anura; Pipoidea; Pipidae; Xenopodinae; Xenopus; Xenopus	T2MDI5_HYDVU^T2MDI5_HYDVU^Q:544-1731,H:46-440^50%ID^E:2e-110^.^.	.	cds.contig_330|m.620	8563-9195[-]	TMM33_HUMAN^TMM33_HUMAN^Q:38-192,H:55-205^34.84%ID^E:2e-22^RecName: Full=Transmembrane protein 33;^Eukaryota; Metazoa; Chordata; Craniata; Vertebrata; Euteleostomi; Mammalia; Eutheria; Euarchontoglires; Primates; Haplorrhini; Catarrhini; Hominidae; Homo	T2MEZ7_HYDVU^T2MEZ7_HYDVU^Q:6-192,H:33-221^36.32%ID^E:2e-29^.^.	PF03661.8^UPF0121^Uncharacterised protein family (UPF0121)^2-193^E:6e-38	.	.	.	GO:0070062^cellular_component^extracellular vesicular exosome`GO:0016021^cellular_component^integral component of membrane`GO:0042470^cellular_component^melanosome	GO:0016021^cellular_component^integral component of membrane	.	.
contig_330	contig_330	SEP8B_XENLA^SEP8B_XENLA^Q:550-1683,H:5-383^47.89%ID^E:1e-98^RecName: Full=Septin-8-B;^Eukaryota; Metazoa; Chordata; Craniata; Vertebrata; Euteleostomi; Amphibia; Batrachia; Anura; Pipoidea; Pipidae; Xenopodinae; Xenopus; Xenopus	T2MDI5_HYDVU^T2MDI5_HYDVU^Q:544-1731,H:46-440^50%ID^E:2e-110^.^.	.	cds.contig_330|m.617	3299-4771[+]	.	.	PF12874.2^zf-met^Zinc-finger of C2H2 type^70-90^E:0.0092`PF13894.1^zf-C2H2_4^C2H2-type zinc finger^71-90^E:0.16	.	.	.	.	.	.	.
contig_330	contig_330	SEP8B_XENLA^SEP8B_XENLA^Q:550-1683,H:5-383^47.89%ID^E:1e-98^RecName: Full=Septin-8-B;^Eukaryota; Metazoa; Chordata; Craniata; Vertebrata; Euteleostomi; Amphibia; Batrachia; Anura; Pipoidea; Pipidae; Xenopodinae; Xenopus; Xenopus	T2MDI5_HYDVU^T2MDI5_HYDVU^Q:544-1731,H:46-440^50%ID^E:2e-110^.^.	.	cds.contig_330|m.618	1947-3272[+]	SUHW_DROAN^SUHW_DROAN^Q:237-429,H:424-624^26.7%ID^E:1e-05^RecName: Full=Protein suppressor of hairy wing;^Eukaryota; Metazoa; Ecdysozoa; Arthropoda; Hexapoda; Insecta; Pterygota; Neoptera; Endopterygota; Diptera; Brachycera; Muscomorpha; Ephydroidea; Drosophilidae; Drosophila; Sophophora	W4YL50_STRPU^W4YL50_STRPU^Q:237-430,H:550-735^26.77%ID^E:4e-07^.^.	PF00096.21^zf-C2H2^Zinc finger, C2H2 type^341-363^E:0.0028`PF13894.1^zf-C2H2_4^C2H2-type zinc finger^342-363^E:0.055`PF00096.21^zf-C2H2^Zinc finger, C2H2 type^406-428^E:0.00066`PF13894.1^zf-C2H2_4^C2H2-type zinc finger^406-428^E:0.00093`PF13909.1^zf-H2C2_5^C2H2-type zinc-finger domain^406-428^E:0.019	.	.	COG5048^Zinc finger protein	GO:0005634^cellular_component^nucleus`GO:0003677^molecular_function^DNA binding`GO:0046872^molecular_function^metal ion binding`GO:0006355^biological_process^regulation of transcription, DNA-templated`GO:0006351^biological_process^transcription, DNA-templated	GO:0046872^molecular_function^metal ion binding	.	.
contig_332	contig_332	USP9X_MOUSE^USP9X_MOUSE^Q:3657-4907,H:1503-1958^44.64%ID^E:4e-109^RecName: Full=Probable ubiquitin carboxyl-terminal hydrolase FAF-X;^Eukaryota; Metazoa; Chordata; Craniata; Vertebrata; Euteleostomi; Mammalia; Eutheria; Euarchontoglires; Glires; Rodentia; Sciurognathi; Muroidea; Muridae; Murinae; Mus; Mus`USP9X_MOUSE^USP9X_MOUSE^Q:345-2399,H:72-861^22.91%ID^E:3e-27^RecName: Full=Probable ubiquitin carboxyl-terminal hydrolase FAF-X;^Eukaryota; Metazoa; Chordata; Craniata; Vertebrata; Euteleostomi; Mammalia; Eutheria; Euarchontoglires; Glires; Rodentia; Sciurognathi; Muroidea; Muridae; Murinae; Mus; Mus	H2ZCC1_CIOSA^H2ZCC1_CIOSA^Q:3717-6023,H:1409-2192^34.02%ID^E:5e-116^.^.`H2ZCC1_CIOSA^H2ZCC1_CIOSA^Q:1122-2369,H:260-707^22.34%ID^E:6e-06^.^.	.	cds.contig_332|m.622	300-6518[+]	USP9X_MOUSE^USP9X_MOUSE^Q:1067-1536,H:1453-1958^41.94%ID^E:3e-111^RecName: Full=Probable ubiquitin carboxyl-terminal hydrolase FAF-X;^Eukaryota; Metazoa; Chordata; Craniata; Vertebrata; Euteleostomi; Mammalia; Eutheria; Euarchontoglires; Glires; Rodentia; Sciurognathi; Muroidea; Muridae; Murinae; Mus; Mus`USP9X_MOUSE^USP9X_MOUSE^Q:16-700,H:72-861^22.91%ID^E:6e-45^RecName: Full=Probable ubiquitin carboxyl-terminal hydrolase FAF-X;^Eukaryota; Metazoa; Chordata; Craniata; Vertebrata; Euteleostomi; Mammalia; Eutheria; Euarchontoglires; Glires; Rodentia; Sciurognathi; Muroidea; Muridae; Murinae; Mus; Mus	H2ZCC1_CIOSA^H2ZCC1_CIOSA^Q:996-2006,H:1254-2287^30%ID^E:7e-119^.^.`H2ZCC1_CIOSA^H2ZCC1_CIOSA^Q:262-690,H:247-707^22.25%ID^E:4e-15^.^.	PF00443.24^UCH^Ubiquitin carboxyl-terminal hydrolase^1165-1531^E:4.2e-51`PF13423.1^UCH_1^Ubiquitin carboxyl-terminal hydrolase^1167-1484^E:1.4e-21	.	.	COG5077^ubiquitin carboxyl-terminal hydrolase	GO:0045177^cellular_component^apical part of cell`GO:0005737^cellular_component^cytoplasm`GO:0030426^cellular_component^growth cone`GO:0070410^molecular_function^co-SMAD binding`GO:0008234^molecular_function^cysteine-type peptidase activity`GO:0036459^molecular_function^ubiquitinyl hydrolase activity`GO:0048675^biological_process^axon extension`GO:0030509^biological_process^BMP signaling pathway`GO:0071560^biological_process^cellular response to transforming growth factor beta stimulus`GO:0021698^biological_process^cerebellar cortex structural organization`GO:0007059^biological_process^chromosome segregation`GO:0021766^biological_process^hippocampus development`GO:0001701^biological_process^in utero embryonic development`GO:0007067^biological_process^mitotic nuclear division`GO:0001764^biological_process^neuron migration`GO:1990138^biological_process^neuron projection extension`GO:0009791^biological_process^post-embryonic development`GO:0016579^biological_process^protein deubiquitination`GO:0007179^biological_process^transforming growth factor beta receptor signaling pathway`GO:0006511^biological_process^ubiquitin-dependent protein catabolic process	GO:0036459^molecular_function^ubiquitinyl hydrolase activity`GO:0006511^biological_process^ubiquitin-dependent protein catabolic process	.	.
contig_335	contig_335	PPIH_HUMAN^PPIH_HUMAN^Q:3846-3322,H:5-177^66.86%ID^E:2e-74^RecName: Full=Peptidyl-prolyl cis-trans isomerase H;^Eukaryota; Metazoa; Chordata; Craniata; Vertebrata; Euteleostomi; Mammalia; Eutheria; Euarchontoglires; Primates; Haplorrhini; Catarrhini; Hominidae; Homo	H2UQR6_TAKRU^H2UQR6_TAKRU^Q:3846-3322,H:5-177^72%ID^E:7e-76^RecName: Full=Peptidyl-prolyl cis-trans isomerase {ECO:0000256|RuleBase:RU000493};^Eukaryota; Metazoa; Chordata; Craniata; Vertebrata; Euteleostomi; Actinopterygii; Neopterygii; Teleostei; Neoteleostei; Acanthomorphata; Eupercaria; Tetraodontiformes; Tetradontoidea; Tetraodontidae; Takifugu	.	cds.contig_335|m.625	3280-3882[-]	PPIH_HUMAN^PPIH_HUMAN^Q:14-187,H:6-177^67.24%ID^E:1e-83^RecName: Full=Peptidyl-prolyl cis-trans isomerase H;^Eukaryota; Metazoa; Chordata; Craniata; Vertebrata; Euteleostomi; Mammalia; Eutheria; Euarchontoglires; Primates; Haplorrhini; Catarrhini; Hominidae; Homo	H2UQR6_TAKRU^H2UQR6_TAKRU^Q:13-187,H:5-177^72%ID^E:2e-85^RecName: Full=Peptidyl-prolyl cis-trans isomerase {ECO:0000256|RuleBase:RU000493};^Eukaryota; Metazoa; Chordata; Craniata; Vertebrata; Euteleostomi; Actinopterygii; Neopterygii; Teleostei; Neoteleostei; Acanthomorphata; Eupercaria; Tetraodontiformes; Tetradontoidea; Tetraodontidae; Takifugu	PF00160.16^Pro_isomerase^Cyclophilin type peptidyl-prolyl cis-trans isomerase/CLD^23-185^E:1.1e-44	.	.	COG0652^PPIases accelerate the folding of proteins	GO:0005737^cellular_component^cytoplasm`GO:0016607^cellular_component^nuclear speck`GO:0005681^cellular_component^spliceosomal complex`GO:0071001^cellular_component^U4/U6 snRNP`GO:0046540^cellular_component^U4/U6 x U5 tri-snRNP complex`GO:0016018^molecular_function^cyclosporin A binding`GO:0003755^molecular_function^peptidyl-prolyl cis-trans isomerase activity`GO:0043021^molecular_function^ribonucleoprotein complex binding`GO:0000398^biological_process^mRNA splicing, via spliceosome`GO:0045070^biological_process^positive regulation of viral genome replication`GO:0006461^biological_process^protein complex assembly`GO:0006457^biological_process^protein folding	GO:0003755^molecular_function^peptidyl-prolyl cis-trans isomerase activity`GO:0000413^biological_process^protein peptidyl-prolyl isomerization`GO:0006457^biological_process^protein folding	.	.
contig_335	contig_335	PPIH_HUMAN^PPIH_HUMAN^Q:3846-3322,H:5-177^66.86%ID^E:2e-74^RecName: Full=Peptidyl-prolyl cis-trans isomerase H;^Eukaryota; Metazoa; Chordata; Craniata; Vertebrata; Euteleostomi; Mammalia; Eutheria; Euarchontoglires; Primates; Haplorrhini; Catarrhini; Hominidae; Homo	H2UQR6_TAKRU^H2UQR6_TAKRU^Q:3846-3322,H:5-177^72%ID^E:7e-76^RecName: Full=Peptidyl-prolyl cis-trans isomerase {ECO:0000256|RuleBase:RU000493};^Eukaryota; Metazoa; Chordata; Craniata; Vertebrata; Euteleostomi; Actinopterygii; Neopterygii; Teleostei; Neoteleostei; Acanthomorphata; Eupercaria; Tetraodontiformes; Tetradontoidea; Tetraodontidae; Takifugu	.	cds.contig_335|m.624	2098-3219[+]	CCNB3_DROME^CCNB3_DROME^Q:124-354,H:298-528^37.23%ID^E:5e-47^RecName: Full=G2/mitotic-specific cyclin-B3;^Eukaryota; Metazoa; Ecdysozoa; Arthropoda; Hexapoda; Insecta; Pterygota; Neoptera; Endopterygota; Diptera; Brachycera; Muscomorpha; Ephydroidea; Drosophilidae; Drosophila; Sophophora	G3WCN7_SARHA^G3WCN7_SARHA^Q:130-369,H:170-402^43.15%ID^E:7e-54^SubName: Full=Uncharacterized protein {ECO:0000313|Ensembl:ENSSHAP00000013192};^Eukaryota; Metazoa; Chordata; Craniata; Vertebrata; Euteleostomi; Mammalia; Metatheria; Dasyuromorphia; Dasyuridae; Sarcophilus	PF00134.18^Cyclin_N^Cyclin, N-terminal domain^135-259^E:2.7e-34`PF02984.14^Cyclin_C^Cyclin, C-terminal domain^262-367^E:1.1e-14	.	.	COG5024^g2 mitotic-specific	GO:0005634^cellular_component^nucleus`GO:0000910^biological_process^cytokinesis`GO:0000281^biological_process^mitotic cytokinesis`GO:0007067^biological_process^mitotic nuclear division`GO:0035561^biological_process^regulation of chromatin binding`GO:0000079^biological_process^regulation of cyclin-dependent protein serine/threonine kinase activity`GO:0010389^biological_process^regulation of G2/M transition of mitotic cell cycle`GO:0035186^biological_process^syncytial blastoderm mitotic cell cycle	GO:0005634^cellular_component^nucleus	.	.
contig_335	contig_335	PPIH_HUMAN^PPIH_HUMAN^Q:3846-3322,H:5-177^66.86%ID^E:2e-74^RecName: Full=Peptidyl-prolyl cis-trans isomerase H;^Eukaryota; Metazoa; Chordata; Craniata; Vertebrata; Euteleostomi; Mammalia; Eutheria; Euarchontoglires; Primates; Haplorrhini; Catarrhini; Hominidae; Homo	H2UQR6_TAKRU^H2UQR6_TAKRU^Q:3846-3322,H:5-177^72%ID^E:7e-76^RecName: Full=Peptidyl-prolyl cis-trans isomerase {ECO:0000256|RuleBase:RU000493};^Eukaryota; Metazoa; Chordata; Craniata; Vertebrata; Euteleostomi; Actinopterygii; Neopterygii; Teleostei; Neoteleostei; Acanthomorphata; Eupercaria; Tetraodontiformes; Tetradontoidea; Tetraodontidae; Takifugu	.	cds.contig_335|m.626	648-1082[-]	.	.	.	.	.	.	.	.	.	.
contig_335	contig_335	PPIH_HUMAN^PPIH_HUMAN^Q:3846-3322,H:5-177^66.86%ID^E:2e-74^RecName: Full=Peptidyl-prolyl cis-trans isomerase H;^Eukaryota; Metazoa; Chordata; Craniata; Vertebrata; Euteleostomi; Mammalia; Eutheria; Euarchontoglires; Primates; Haplorrhini; Catarrhini; Hominidae; Homo	H2UQR6_TAKRU^H2UQR6_TAKRU^Q:3846-3322,H:5-177^72%ID^E:7e-76^RecName: Full=Peptidyl-prolyl cis-trans isomerase {ECO:0000256|RuleBase:RU000493};^Eukaryota; Metazoa; Chordata; Craniata; Vertebrata; Euteleostomi; Actinopterygii; Neopterygii; Teleostei; Neoteleostei; Acanthomorphata; Eupercaria; Tetraodontiformes; Tetradontoidea; Tetraodontidae; Takifugu	.	cds.contig_335|m.627	161-592[-]	.	.	.	.	.	.	.	.	.	.
contig_336	contig_336	.	.	.	cds.contig_336|m.628	2-847[+]	.	.	.	.	.	.	.	.	.	.
contig_336	contig_336	.	.	.	cds.contig_336|m.629	1259-1747[-]	.	.	.	.	.	.	.	.	.	.
contig_337	contig_337	RM11_HUMAN^RM11_HUMAN^Q:74-439,H:39-163^44.8%ID^E:3e-27^RecName: Full=39S ribosomal protein L11, mitochondrial;^Eukaryota; Metazoa; Chordata; Craniata; Vertebrata; Euteleostomi; Mammalia; Eutheria; Euarchontoglires; Primates; Haplorrhini; Catarrhini; Hominidae; Homo	T2M2Q4_HYDVU^T2M2Q4_HYDVU^Q:2-463,H:15-162^50%ID^E:2e-36^.^.	.	cds.contig_337|m.630	2-466[+]	RM11_HUMAN^RM11_HUMAN^Q:3-146,H:17-163^45.58%ID^E:3e-36^RecName: Full=39S ribosomal protein L11, mitochondrial;^Eukaryota; Metazoa; Chordata; Craniata; Vertebrata; Euteleostomi; Mammalia; Eutheria; Euarchontoglires; Primates; Haplorrhini; Catarrhini; Hominidae; Homo	T2M2Q4_HYDVU^T2M2Q4_HYDVU^Q:1-154,H:15-162^50%ID^E:1e-45^.^.	PF03946.9^Ribosomal_L11_N^Ribosomal protein L11, N-terminal domain^5-60^E:5.9e-22`PF00298.14^Ribosomal_L11^Ribosomal protein L11, RNA binding domain^68-138^E:5.7e-23	.	.	COG0080^This protein binds directly to 23S ribosomal RNA (By similarity)	GO:0005761^cellular_component^mitochondrial ribosome`GO:0044822^molecular_function^poly(A) RNA binding`GO:0003735^molecular_function^structural constituent of ribosome`GO:0006412^biological_process^translation	GO:0003735^molecular_function^structural constituent of ribosome`GO:0006412^biological_process^translation`GO:0005840^cellular_component^ribosome	.	.
contig_338	contig_338	.	Q9AVH2_PEA^Q9AVH2_PEA^Q:1676-1143,H:15-193^50.27%ID^E:4e-38^SubName: Full=Putative senescence-associated protein {ECO:0000313|EMBL:BAB33421.1};^Eukaryota; Viridiplantae; Streptophyta; Embryophyta; Tracheophyta; Spermatophyta; Magnoliophyta; eudicotyledons; Gunneridae; Pentapetalae; rosids; fabids; Fabales; Fabaceae; Papilionoideae; Fabeae; Pisum	.	.	.	.	.	.	.	.	.	.	.	.	.
contig_339	contig_339	.	.	.	cds.contig_339|m.631	272-955[+]	.	.	.	.	.	.	.	.	.	.
contig_340	contig_340	.	.	.	cds.contig_340|m.632	1-387[+]	.	.	.	.	.	.	.	.	.	.
contig_341	contig_341	SRR55_DROME^SRR55_DROME^Q:126-734,H:1-191^39.41%ID^E:8e-32^RecName: Full=Serine-arginine protein 55;^Eukaryota; Metazoa; Ecdysozoa; Arthropoda; Hexapoda; Insecta; Pterygota; Neoptera; Endopterygota; Diptera; Brachycera; Muscomorpha; Ephydroidea; Drosophilidae; Drosophila; Sophophora	T2MDY1_HYDVU^T2MDY1_HYDVU^Q:138-734,H:11-184^40.7%ID^E:3e-38^.^.	.	cds.contig_341|m.634	959-1399[-]	APTH1_USTMA^APTH1_USTMA^Q:15-113,H:121-224^45.19%ID^E:4e-20^RecName: Full=Acyl-protein thioesterase 1;^Eukaryota; Fungi; Dikarya; Basidiomycota; Ustilaginomycotina; Ustilaginomycetes; Ustilaginales; Ustilaginaceae; Ustilago	G2WYJ8_VERDV^G2WYJ8_VERDV^Q:3-113,H:113-228^40.52%ID^E:2e-25^SubName: Full=Acyl-protein thioesterase {ECO:0000313|EMBL:EGY21156.1};^Eukaryota; Fungi; Dikarya; Ascomycota; Pezizomycotina; Sordariomycetes; Hypocreomycetidae; Glomerellales; Plectosphaerellaceae; mitosporic Plectosphaerellaceae; Verticillium	PF02230.11^Abhydrolase_2^Phospholipase/Carboxylesterase^3-113^E:5.4e-26`PF12695.2^Abhydrolase_5^Alpha/beta hydrolase family^14-109^E:8e-09	.	.	COG0400^phospholipase carboxylesterase	GO:0005737^cellular_component^cytoplasm`GO:0052689^molecular_function^carboxylic ester hydrolase activity`GO:0006631^biological_process^fatty acid metabolic process	GO:0016787^molecular_function^hydrolase activity	.	.
contig_341	contig_341	SRR55_DROME^SRR55_DROME^Q:126-734,H:1-191^39.41%ID^E:8e-32^RecName: Full=Serine-arginine protein 55;^Eukaryota; Metazoa; Ecdysozoa; Arthropoda; Hexapoda; Insecta; Pterygota; Neoptera; Endopterygota; Diptera; Brachycera; Muscomorpha; Ephydroidea; Drosophilidae; Drosophila; Sophophora	T2MDY1_HYDVU^T2MDY1_HYDVU^Q:138-734,H:11-184^40.7%ID^E:3e-38^.^.	.	cds.contig_341|m.633	63-962[+]	SRSF6_RAT^SRSF6_RAT^Q:25-226,H:2-183^40.1%ID^E:6e-42^RecName: Full=Serine/arginine-rich splicing factor 6;^Eukaryota; Metazoa; Chordata; Craniata; Vertebrata; Euteleostomi; Mammalia; Eutheria; Euarchontoglires; Glires; Rodentia; Sciurognathi; Muroidea; Muridae; Murinae; Rattus	T2MDY1_HYDVU^T2MDY1_HYDVU^Q:26-230,H:11-190^46.34%ID^E:1e-49^.^.	PF00076.17^RRM_1^RNA recognition motif. (a.k.a. RRM, RBD, or RNP domain)^27-90^E:3.3e-09`PF14259.1^RRM_6^RNA recognition motif (a.k.a. RRM, RBD, or RNP domain)^27-90^E:7.5e-06`PF13893.1^RRM_5^RNA recognition motif. (a.k.a. RRM, RBD, or RNP domain)^59-95^E:5.6e-06`PF00076.17^RRM_1^RNA recognition motif. (a.k.a. RRM, RBD, or RNP domain)^155-220^E:7.9e-12`PF14259.1^RRM_6^RNA recognition motif (a.k.a. RRM, RBD, or RNP domain)^155-220^E:2.8e-08	.	.	COG0724^Rna-binding protein	GO:0016607^cellular_component^nuclear speck`GO:0000166^molecular_function^nucleotide binding`GO:0036002^molecular_function^pre-mRNA binding`GO:0003723^molecular_function^RNA binding`GO:0000380^biological_process^alternative mRNA splicing, via spliceosome`GO:0006376^biological_process^mRNA splice site selection`GO:0045617^biological_process^negative regulation of keratinocyte differentiation`GO:0000381^biological_process^regulation of alternative mRNA splicing, via spliceosome`GO:0010837^biological_process^regulation of keratinocyte proliferation`GO:0061041^biological_process^regulation of wound healing	GO:0003676^molecular_function^nucleic acid binding	.	.
contig_342	contig_342	TBB_STRPU^TBB_STRPU^Q:525-1,H:41-215^80%ID^E:1e-104^RecName: Full=Tubulin beta chain;^Eukaryota; Metazoa; Echinodermata; Eleutherozoa; Echinozoa; Echinoidea; Euechinoidea; Echinacea; Echinoida; Strongylocentrotidae; Strongylocentrotus	Q9UGA2_HUMAN^Q9UGA2_HUMAN^Q:525-1,H:76-250^80%ID^E:1e-102^SubName: Full=Putative uncharacterized protein DKFZp566F223 {ECO:0000313|EMBL:CAB43252.1};^Eukaryota; Metazoa; Chordata; Craniata; Vertebrata; Euteleostomi; Mammalia; Eutheria; Euarchontoglires; Primates; Haplorrhini; Catarrhini; Hominidae; Homo	.	cds.contig_342|m.635	1-528[-]	TBB_STRPU^TBB_STRPU^Q:2-176,H:41-215^80%ID^E:1e-104^RecName: Full=Tubulin beta chain;^Eukaryota; Metazoa; Echinodermata; Eleutherozoa; Echinozoa; Echinoidea; Euechinoidea; Echinacea; Echinoida; Strongylocentrotidae; Strongylocentrotus	Q9UGA2_HUMAN^Q9UGA2_HUMAN^Q:2-176,H:76-250^80%ID^E:1e-102^SubName: Full=Putative uncharacterized protein DKFZp566F223 {ECO:0000313|EMBL:CAB43252.1};^Eukaryota; Metazoa; Chordata; Craniata; Vertebrata; Euteleostomi; Mammalia; Eutheria; Euarchontoglires; Primates; Haplorrhini; Catarrhini; Hominidae; Homo	PF03953.12^Tubulin_C^Tubulin C-terminal domain^67-176^E:4.1e-41	.	.	COG5023^Tubulin is the major constituent of microtubules. It binds two moles of GTP, one at an exchangeable site on the beta chain and one at a non-exchangeable site on the alpha chain (By similarity)	GO:0005737^cellular_component^cytoplasm`GO:0005874^cellular_component^microtubule`GO:0005525^molecular_function^GTP binding`GO:0003924^molecular_function^GTPase activity`GO:0005200^molecular_function^structural constituent of cytoskeleton`GO:0007017^biological_process^microtubule-based process`GO:0051258^biological_process^protein polymerization	.	.	.
contig_343	contig_343	MAST1_HUMAN^MAST1_HUMAN^Q:3899-2841,H:369-728^59.17%ID^E:4e-138^RecName: Full=Microtubule-associated serine/threonine-protein kinase 1;^Eukaryota; Metazoa; Chordata; Craniata; Vertebrata; Euteleostomi; Mammalia; Eutheria; Euarchontoglires; Primates; Haplorrhini; Catarrhini; Hominidae; Homo`MAST1_HUMAN^MAST1_HUMAN^Q:2060-1860,H:974-1041^36.76%ID^E:1e-07^RecName: Full=Microtubule-associated serine/threonine-protein kinase 1;^Eukaryota; Metazoa; Chordata; Craniata; Vertebrata; Euteleostomi; Mammalia; Eutheria; Euarchontoglires; Primates; Haplorrhini; Catarrhini; Hominidae; Homo	A0A060WSV5_ONCMY^A0A060WSV5_ONCMY^Q:3902-2964,H:214-530^64.67%ID^E:3e-140^SubName: Full=Oncorhynchus mykiss genomic scaffold, scaffold_445 {ECO:0000313|EMBL:CDQ70458.1};^Eukaryota; Metazoa; Chordata; Craniata; Vertebrata; Euteleostomi; Actinopterygii; Neopterygii; Teleostei; Protacanthopterygii; Salmoniformes; Salmonidae; Salmoninae; Oncorhynchus	.	cds.contig_343|m.638	5849-6559[-]	TBB_STRPU^TBB_STRPU^Q:1-225,H:51-275^80.89%ID^E:2e-138^RecName: Full=Tubulin beta chain;^Eukaryota; Metazoa; Echinodermata; Eleutherozoa; Echinozoa; Echinoidea; Euechinoidea; Echinacea; Echinoida; Strongylocentrotidae; Strongylocentrotus	A0A091JFF3_9AVES^A0A091JFF3_9AVES^Q:1-235,H:114-348^77.87%ID^E:1e-137^SubName: Full=Tubulin beta-3 chain {ECO:0000313|EMBL:KFP19759.1};^Eukaryota; Metazoa; Chordata; Craniata; Vertebrata; Euteleostomi; Testudines + Archosauria group; Archosauria; Dinosauria; Saurischia; Theropoda; Coelurosauria; Aves; Neognathae; Pelecaniformes; Ardeidae; Egretta	PF03953.12^Tubulin_C^Tubulin C-terminal domain^56-177^E:1.7e-47	.	.	COG5023^Tubulin is the major constituent of microtubules. It binds two moles of GTP, one at an exchangeable site on the beta chain and one at a non-exchangeable site on the alpha chain (By similarity)	GO:0005737^cellular_component^cytoplasm`GO:0005874^cellular_component^microtubule`GO:0005525^molecular_function^GTP binding`GO:0003924^molecular_function^GTPase activity`GO:0005200^molecular_function^structural constituent of cytoskeleton`GO:0007017^biological_process^microtubule-based process`GO:0051258^biological_process^protein polymerization	.	.	.
contig_343	contig_343	MAST1_HUMAN^MAST1_HUMAN^Q:3899-2841,H:369-728^59.17%ID^E:4e-138^RecName: Full=Microtubule-associated serine/threonine-protein kinase 1;^Eukaryota; Metazoa; Chordata; Craniata; Vertebrata; Euteleostomi; Mammalia; Eutheria; Euarchontoglires; Primates; Haplorrhini; Catarrhini; Hominidae; Homo`MAST1_HUMAN^MAST1_HUMAN^Q:2060-1860,H:974-1041^36.76%ID^E:1e-07^RecName: Full=Microtubule-associated serine/threonine-protein kinase 1;^Eukaryota; Metazoa; Chordata; Craniata; Vertebrata; Euteleostomi; Mammalia; Eutheria; Euarchontoglires; Primates; Haplorrhini; Catarrhini; Hominidae; Homo	A0A060WSV5_ONCMY^A0A060WSV5_ONCMY^Q:3902-2964,H:214-530^64.67%ID^E:3e-140^SubName: Full=Oncorhynchus mykiss genomic scaffold, scaffold_445 {ECO:0000313|EMBL:CDQ70458.1};^Eukaryota; Metazoa; Chordata; Craniata; Vertebrata; Euteleostomi; Actinopterygii; Neopterygii; Teleostei; Protacanthopterygii; Salmoniformes; Salmonidae; Salmoninae; Oncorhynchus	.	cds.contig_343|m.637	627-5393[-]	MAST1_HUMAN^MAST1_HUMAN^Q:499-864,H:369-736^58.18%ID^E:9e-142^RecName: Full=Microtubule-associated serine/threonine-protein kinase 1;^Eukaryota; Metazoa; Chordata; Craniata; Vertebrata; Euteleostomi; Mammalia; Eutheria; Euarchontoglires; Primates; Haplorrhini; Catarrhini; Hominidae; Homo`MAST1_HUMAN^MAST1_HUMAN^Q:1112-1178,H:974-1041^36.76%ID^E:5e-08^RecName: Full=Microtubule-associated serine/threonine-protein kinase 1;^Eukaryota; Metazoa; Chordata; Craniata; Vertebrata; Euteleostomi; Mammalia; Eutheria; Euarchontoglires; Primates; Haplorrhini; Catarrhini; Hominidae; Homo	A0A093BQX8_9AVES^A0A093BQX8_9AVES^Q:482-1215,H:247-926^38.58%ID^E:1e-151^SubName: Full=Microtubule-associated serine/threonine-protein kinase 3 {ECO:0000313|EMBL:KFV06105.1};^Eukaryota; Metazoa; Chordata; Craniata; Vertebrata; Euteleostomi; Testudines + Archosauria group; Archosauria; Dinosauria; Saurischia; Theropoda; Coelurosauria; Aves; Neognathae; Ciconiiformes; Pteroclidae; Pterocles	PF00069.20^Pkinase^Protein kinase domain^507-770^E:3.6e-59`PF07714.12^Pkinase_Tyr^Protein tyrosine kinase^507-746^E:8.5e-29`PF00595.19^PDZ^PDZ domain (Also known as DHR or GLGF)^1105-1178^E:6.4e-05	.	.	COG0515^Serine Threonine protein kinase	GO:0005737^cellular_component^cytoplasm`GO:0005856^cellular_component^cytoskeleton`GO:0005886^cellular_component^plasma membrane`GO:0005524^molecular_function^ATP binding`GO:0000287^molecular_function^magnesium ion binding`GO:0004674^molecular_function^protein serine/threonine kinase activity`GO:0007010^biological_process^cytoskeleton organization`GO:0035556^biological_process^intracellular signal transduction`GO:0006468^biological_process^protein phosphorylation	GO:0004672^molecular_function^protein kinase activity`GO:0005524^molecular_function^ATP binding`GO:0006468^biological_process^protein phosphorylation`GO:0005515^molecular_function^protein binding	.	.
contig_344	contig_344	SODM_RAT^SODM_RAT^Q:1098-511,H:23-217^58.67%ID^E:5e-80^RecName: Full=Superoxide dismutase [Mn], mitochondrial;^Eukaryota; Metazoa; Chordata; Craniata; Vertebrata; Euteleostomi; Mammalia; Eutheria; Euarchontoglires; Glires; Rodentia; Sciurognathi; Muroidea; Muridae; Murinae; Rattus	Q6B7S8_SPIER^Q6B7S8_SPIER^Q:1113-511,H:17-216^58.71%ID^E:5e-83^.^.	.	cds.contig_344|m.641	433-1119[-]	SODM_RAT^SODM_RAT^Q:8-203,H:23-217^58.67%ID^E:5e-82^RecName: Full=Superoxide dismutase [Mn], mitochondrial;^Eukaryota; Metazoa; Chordata; Craniata; Vertebrata; Euteleostomi; Mammalia; Eutheria; Euarchontoglires; Glires; Rodentia; Sciurognathi; Muroidea; Muridae; Murinae; Rattus	Q6B7S8_SPIER^Q6B7S8_SPIER^Q:3-203,H:17-216^58.71%ID^E:4e-85^.^.	PF00081.17^Sod_Fe_N^Iron/manganese superoxide dismutases, alpha-hairpin domain^12-90^E:2e-31`PF02777.13^Sod_Fe_C^Iron/manganese superoxide dismutases, C-terminal domain^99-203^E:2.2e-38	.	.	COG0605^Destroys radicals which are normally produced within the cells and which are toxic to biological systems (By similarity)	GO:0005737^cellular_component^cytoplasm`GO:0070062^cellular_component^extracellular vesicular exosome`GO:0005743^cellular_component^mitochondrial inner membrane`GO:0042645^cellular_component^mitochondrial nucleoid`GO:0005739^cellular_component^mitochondrion`GO:0003677^molecular_function^DNA binding`GO:0042802^molecular_function^identical protein binding`GO:0030145^molecular_function^manganese ion binding`GO:0019825^molecular_function^oxygen binding`GO:0004784^molecular_function^superoxide dismutase activity`GO:0001315^biological_process^age-dependent response to reactive oxygen species`GO:0007568^biological_process^aging`GO:0071361^biological_process^cellular response to ethanol`GO:0003032^biological_process^detection of oxygen`GO:0048773^biological_process^erythrophore differentiation`GO:0006749^biological_process^glutathione metabolic process`GO:0007507^biological_process^heart development`GO:0030097^biological_process^hemopoiesis`GO:0050665^biological_process^hydrogen peroxide biosynthetic process`GO:0042743^biological_process^hydrogen peroxide metabolic process`GO:0008630^biological_process^intrinsic apoptotic signaling pathway in response to DNA damage`GO:0008631^biological_process^intrinsic apoptotic signaling pathway in response to oxidative stress`GO:0055072^biological_process^iron ion homeostasis`GO:0001889^biological_process^liver development`GO:0007626^biological_process^locomotory behavior`GO:0043066^biological_process^negative regulation of apoptotic process`GO:0045599^biological_process^negative regulation of fat cell differentiation`GO:0048147^biological_process^negative regulation of fibroblast proliferation`GO:0043524^biological_process^negative regulation of neuron apoptotic process`GO:1902176^biological_process^negative regulation of oxidative stress-induced intrinsic apoptotic signaling pathway`GO:0048666^biological_process^neuron development`GO:0032364^biological_process^oxygen homeostasis`GO:0045429^biological_process^positive regulation of nitric oxide biosynthetic process`GO:0009791^biological_process^post-embryonic development`GO:0051260^biological_process^protein homooligomerization`GO:0051289^biological_process^protein homotetramerization`GO:0050790^biological_process^regulation of catalytic activity`GO:0051881^biological_process^regulation of mitochondrial membrane potential`GO:0006357^biological_process^regulation of transcription from RNA polymerase II promoter`GO:0001836^biological_process^release of cytochrome c from mitochondria`GO:0019430^biological_process^removal of superoxide radicals`GO:0022904^biological_process^respiratory electron transport chain`GO:0014823^biological_process^response to activity`GO:0048678^biological_process^response to axon injury`GO:0046686^biological_process^response to cadmium ion`GO:0009409^biological_process^response to cold`GO:0042493^biological_process^response to drug`GO:0051602^biological_process^response to electrical stimulus`GO:0010332^biological_process^response to gamma radiation`GO:0042542^biological_process^response to hydrogen peroxide`GO:0055093^biological_process^response to hyperoxia`GO:0001666^biological_process^response to hypoxia`GO:0035902^biological_process^response to immobilization stress`GO:0035900^biological_process^response to isolation stress`GO:0033591^biological_process^response to L-ascorbic acid`GO:0032496^biological_process^response to lipopolysaccharide`GO:0071000^biological_process^response to magnetism`GO:0010042^biological_process^response to manganese ion`GO:0031667^biological_process^response to nutrient levels`GO:0006979^biological_process^response to oxidative stress`GO:0009314^biological_process^response to radiation`GO:0010269^biological_process^response to selenium ion`GO:0034021^biological_process^response to silicon dioxide`GO:0010043^biological_process^response to zinc ion`GO:0042554^biological_process^superoxide anion generation`GO:0006801^biological_process^superoxide metabolic process`GO:0003069^biological_process^vasodilation by acetylcholine involved in regulation of systemic arterial blood pressure	GO:0004784^molecular_function^superoxide dismutase activity`GO:0046872^molecular_function^metal ion binding`GO:0006801^biological_process^superoxide metabolic process`GO:0055114^biological_process^oxidation-reduction process	.	.
contig_344	contig_344	SODM_RAT^SODM_RAT^Q:1098-511,H:23-217^58.67%ID^E:5e-80^RecName: Full=Superoxide dismutase [Mn], mitochondrial;^Eukaryota; Metazoa; Chordata; Craniata; Vertebrata; Euteleostomi; Mammalia; Eutheria; Euarchontoglires; Glires; Rodentia; Sciurognathi; Muroidea; Muridae; Murinae; Rattus	Q6B7S8_SPIER^Q6B7S8_SPIER^Q:1113-511,H:17-216^58.71%ID^E:5e-83^.^.	.	cds.contig_344|m.642	2-565[+]	.	.	PF13893.1^RRM_5^RNA recognition motif. (a.k.a. RRM, RBD, or RNP domain)^2-51^E:4e-06	.	.	.	.	.	.	.
contig_345	contig_345	.	.	.	.	.	.	.	.	.	.	.	.	.	.	.
contig_346	contig_346	.	.	.	.	.	.	.	.	.	.	.	.	.	.	.
contig_347	contig_347	SEPT7_PONAB^SEPT7_PONAB^Q:1694-1185,H:15-186^58.14%ID^E:3e-85^RecName: Full=Septin-7;^Eukaryota; Metazoa; Chordata; Craniata; Vertebrata; Euteleostomi; Mammalia; Eutheria; Euarchontoglires; Primates; Haplorrhini; Catarrhini; Hominidae; Pongo`SEPT7_PONAB^SEPT7_PONAB^Q:1120-638,H:211-374^39.05%ID^E:3e-85^RecName: Full=Septin-7;^Eukaryota; Metazoa; Chordata; Craniata; Vertebrata; Euteleostomi; Mammalia; Eutheria; Euarchontoglires; Primates; Haplorrhini; Catarrhini; Hominidae; Pongo	V4A7T9_LOTGI^V4A7T9_LOTGI^Q:1670-1185,H:22-183^61.11%ID^E:1e-89^SubName: Full=Uncharacterized protein {ECO:0000313|EMBL:ESO92812.1};^Eukaryota; Metazoa; Lophotrochozoa; Mollusca; Gastropoda; Patellogastropoda; Lottioidea; Lottiidae; Lottia`V4A7T9_LOTGI^V4A7T9_LOTGI^Q:1120-683,H:208-356^43.71%ID^E:1e-89^SubName: Full=Uncharacterized protein {ECO:0000313|EMBL:ESO92812.1};^Eukaryota; Metazoa; Lophotrochozoa; Mollusca; Gastropoda; Patellogastropoda; Lottioidea; Lottiidae; Lottia	.	cds.contig_347|m.644	1104-1679[-]	SEPT7_PONAB^SEPT7_PONAB^Q:3-165,H:24-186^60.12%ID^E:1e-70^RecName: Full=Septin-7;^Eukaryota; Metazoa; Chordata; Craniata; Vertebrata; Euteleostomi; Mammalia; Eutheria; Euarchontoglires; Primates; Haplorrhini; Catarrhini; Hominidae; Pongo	Q3B7A3_HUMAN^Q3B7A3_HUMAN^Q:3-165,H:23-185^60.12%ID^E:7e-71^SubName: Full=SEPT7 protein {ECO:0000313|EMBL:AAI07719.1};^Eukaryota; Metazoa; Chordata; Craniata; Vertebrata; Euteleostomi; Mammalia; Eutheria; Euarchontoglires; Primates; Haplorrhini; Catarrhini; Hominidae; Homo	PF00735.13^Septin^Septin^26-165^E:1.5e-56`PF03193.11^DUF258^Protein of unknown function, DUF258^31-136^E:7.8e-07`PF04548.11^AIG1^AIG1 family^31-104^E:5.9e-05`PF01926.18^MMR_HSR1^50S ribosome-binding GTPase^32-113^E:5.6e-11	.	.	.	GO:0005930^cellular_component^axoneme`GO:0032154^cellular_component^cleavage furrow`GO:0000777^cellular_component^condensed chromosome kinetochore`GO:0070062^cellular_component^extracellular vesicular exosome`GO:0030496^cellular_component^midbody`GO:0005730^cellular_component^nucleolus`GO:0005886^cellular_component^plasma membrane`GO:0031105^cellular_component^septin complex`GO:0005819^cellular_component^spindle`GO:0001725^cellular_component^stress fiber`GO:0005525^molecular_function^GTP binding`GO:0060271^biological_process^cilium morphogenesis`GO:0007067^biological_process^mitotic nuclear division`GO:0051291^biological_process^protein heterooligomerization`GO:0016476^biological_process^regulation of embryonic cell shape	GO:0005525^molecular_function^GTP binding`GO:0003924^molecular_function^GTPase activity	.	.
contig_347	contig_347	SEPT7_PONAB^SEPT7_PONAB^Q:1694-1185,H:15-186^58.14%ID^E:3e-85^RecName: Full=Septin-7;^Eukaryota; Metazoa; Chordata; Craniata; Vertebrata; Euteleostomi; Mammalia; Eutheria; Euarchontoglires; Primates; Haplorrhini; Catarrhini; Hominidae; Pongo`SEPT7_PONAB^SEPT7_PONAB^Q:1120-638,H:211-374^39.05%ID^E:3e-85^RecName: Full=Septin-7;^Eukaryota; Metazoa; Chordata; Craniata; Vertebrata; Euteleostomi; Mammalia; Eutheria; Euarchontoglires; Primates; Haplorrhini; Catarrhini; Hominidae; Pongo	V4A7T9_LOTGI^V4A7T9_LOTGI^Q:1670-1185,H:22-183^61.11%ID^E:1e-89^SubName: Full=Uncharacterized protein {ECO:0000313|EMBL:ESO92812.1};^Eukaryota; Metazoa; Lophotrochozoa; Mollusca; Gastropoda; Patellogastropoda; Lottioidea; Lottiidae; Lottia`V4A7T9_LOTGI^V4A7T9_LOTGI^Q:1120-683,H:208-356^43.71%ID^E:1e-89^SubName: Full=Uncharacterized protein {ECO:0000313|EMBL:ESO92812.1};^Eukaryota; Metazoa; Lophotrochozoa; Mollusca; Gastropoda; Patellogastropoda; Lottioidea; Lottiidae; Lottia	.	cds.contig_347|m.643	506-1192[-]	PNUT_DROME^PNUT_DROME^Q:25-185,H:304-465^39.39%ID^E:1e-29^RecName: Full=Protein peanut;^Eukaryota; Metazoa; Ecdysozoa; Arthropoda; Hexapoda; Insecta; Pterygota; Neoptera; Endopterygota; Diptera; Brachycera; Muscomorpha; Ephydroidea; Drosophilidae; Drosophila; Sophophora	A0A087U8H6_9ARAC^A0A087U8H6_9ARAC^Q:25-181,H:245-403^41.61%ID^E:3e-34^.^.	PF00735.13^Septin^Septin^24-133^E:6.1e-31	.	.	COG5019^Cell division control protein	GO:0016324^cellular_component^apical plasma membrane`GO:0032154^cellular_component^cleavage furrow`GO:0045172^cellular_component^germline ring canal`GO:0005875^cellular_component^microtubule associated complex`GO:0005739^cellular_component^mitochondrion`GO:0005886^cellular_component^plasma membrane`GO:0031105^cellular_component^septin complex`GO:0005940^cellular_component^septin ring`GO:0003779^molecular_function^actin binding`GO:0005525^molecular_function^GTP binding`GO:0003924^molecular_function^GTPase activity`GO:0008017^molecular_function^microtubule binding`GO:0031625^molecular_function^ubiquitin protein ligase binding`GO:0000915^biological_process^actomyosin contractile ring assembly`GO:0006915^biological_process^apoptotic process`GO:0007349^biological_process^cellularization`GO:0006184^biological_process^GTP catabolic process`GO:0000281^biological_process^mitotic cytokinesis`GO:0043065^biological_process^positive regulation of apoptotic process	GO:0005525^molecular_function^GTP binding	.	.
contig_349	contig_349	DGKI_HUMAN^DGKI_HUMAN^Q:599-2281,H:209-747^42.39%ID^E:2e-127^RecName: Full=Diacylglycerol kinase iota;^Eukaryota; Metazoa; Chordata; Craniata; Vertebrata; Euteleostomi; Mammalia; Eutheria; Euarchontoglires; Primates; Haplorrhini; Catarrhini; Hominidae; Homo	T2MDY5_HYDVU^T2MDY5_HYDVU^Q:587-2467,H:98-700^37.9%ID^E:3e-133^.^.	.	cds.contig_349|m.646	2701-3132[-]	ZN593_XENTR^ZN593_XENTR^Q:38-139,H:19-111^34.91%ID^E:2e-10^RecName: Full=Zinc finger protein 593;^Eukaryota; Metazoa; Chordata; Craniata; Vertebrata; Euteleostomi; Amphibia; Batrachia; Anura; Pipoidea; Pipidae; Xenopodinae; Xenopus; Silurana	U3FAG4_MICFL^U3FAG4_MICFL^Q:41-139,H:21-110^34.31%ID^E:3e-09^SubName: Full=Zinc finger protein 593 {ECO:0000313|EMBL:JAB52889.1};^Eukaryota; Metazoa; Chordata; Craniata; Vertebrata; Euteleostomi; Lepidosauria; Squamata; Bifurcata; Unidentata; Episquamata; Toxicofera; Serpentes; Colubroidea; Elapidae; Elapinae; Micrurus	.	.	.	COG5112^Zinc finger protein	GO:0046872^molecular_function^metal ion binding	.	.	.
contig_349	contig_349	DGKI_HUMAN^DGKI_HUMAN^Q:599-2281,H:209-747^42.39%ID^E:2e-127^RecName: Full=Diacylglycerol kinase iota;^Eukaryota; Metazoa; Chordata; Craniata; Vertebrata; Euteleostomi; Mammalia; Eutheria; Euarchontoglires; Primates; Haplorrhini; Catarrhini; Hominidae; Homo	T2MDY5_HYDVU^T2MDY5_HYDVU^Q:587-2467,H:98-700^37.9%ID^E:3e-133^.^.	.	cds.contig_349|m.645	491-2587[+]	DGKI_HUMAN^DGKI_HUMAN^Q:12-597,H:178-747^41.54%ID^E:2e-135^RecName: Full=Diacylglycerol kinase iota;^Eukaryota; Metazoa; Chordata; Craniata; Vertebrata; Euteleostomi; Mammalia; Eutheria; Euarchontoglires; Primates; Haplorrhini; Catarrhini; Hominidae; Homo	T2MDY5_HYDVU^T2MDY5_HYDVU^Q:11-659,H:77-700^37.65%ID^E:1e-144^.^.	PF00781.19^DAGK_cat^Diacylglycerol kinase catalytic domain^230-353^E:1.2e-27`PF00609.14^DAGK_acc^Diacylglycerol kinase accessory domain^373-529^E:8.4e-36	.	.	.	GO:0005737^cellular_component^cytoplasm`GO:0032045^cellular_component^guanyl-nucleotide exchange factor complex`GO:0005634^cellular_component^nucleus`GO:0048471^cellular_component^perinuclear region of cytoplasm`GO:0005886^cellular_component^plasma membrane`GO:0005524^molecular_function^ATP binding`GO:0004143^molecular_function^diacylglycerol kinase activity`GO:0005095^molecular_function^GTPase inhibitor activity`GO:0046872^molecular_function^metal ion binding`GO:0003951^molecular_function^NAD+ kinase activity`GO:0007596^biological_process^blood coagulation`GO:0035556^biological_process^intracellular signal transduction`GO:0030168^biological_process^platelet activation`GO:0046579^biological_process^positive regulation of Ras protein signal transduction`GO:0007205^biological_process^protein kinase C-activating G-protein coupled receptor signaling pathway`GO:0032317^biological_process^regulation of Rap GTPase activity	GO:0004143^molecular_function^diacylglycerol kinase activity`GO:0007205^biological_process^protein kinase C-activating G-protein coupled receptor signaling pathway	.	.
contig_351	contig_351	SEH1_MOUSE^SEH1_MOUSE^Q:3-506,H:132-305^36.87%ID^E:2e-28^RecName: Full=Nucleoporin SEH1;^Eukaryota; Metazoa; Chordata; Craniata; Vertebrata; Euteleostomi; Mammalia; Eutheria; Euarchontoglires; Glires; Rodentia; Sciurognathi; Muroidea; Muridae; Murinae; Mus; Mus	R7U0Z1_CAPTE^R7U0Z1_CAPTE^Q:3-506,H:127-300^36.93%ID^E:2e-26^SubName: Full=Uncharacterized protein {ECO:0000313|EMBL:ELT96850.1, ECO:0000313|EnsemblMetazoa:CapteP157718};^Eukaryota; Metazoa; Lophotrochozoa; Annelida; Polychaeta; Scolecida; Capitellida; Capitellidae; Capitella	.	cds.contig_351|m.647	1378-5274[-]	.	A0A068YBF1_ECHMU^A0A068YBF1_ECHMU^Q:1-229,H:26-273^24.8%ID^E:3e-06^SubName: Full=Protein MON2 {ECO:0000313|EMBL:CDS40590.1};^Eukaryota; Metazoa; Platyhelminthes; Cestoda; Eucestoda; Cyclophyllidea; Taeniidae; Echinococcus	.	.	.	.	.	.	.	.
contig_351	contig_351	SEH1_MOUSE^SEH1_MOUSE^Q:3-506,H:132-305^36.87%ID^E:2e-28^RecName: Full=Nucleoporin SEH1;^Eukaryota; Metazoa; Chordata; Craniata; Vertebrata; Euteleostomi; Mammalia; Eutheria; Euarchontoglires; Glires; Rodentia; Sciurognathi; Muroidea; Muridae; Murinae; Mus; Mus	R7U0Z1_CAPTE^R7U0Z1_CAPTE^Q:3-506,H:127-300^36.93%ID^E:2e-26^SubName: Full=Uncharacterized protein {ECO:0000313|EMBL:ELT96850.1, ECO:0000313|EnsemblMetazoa:CapteP157718};^Eukaryota; Metazoa; Lophotrochozoa; Annelida; Polychaeta; Scolecida; Capitellida; Capitellidae; Capitella	.	cds.contig_351|m.649	868-1275[-]	.	.	.	.	.	.	.	.	.	.
contig_351	contig_351	SEH1_MOUSE^SEH1_MOUSE^Q:3-506,H:132-305^36.87%ID^E:2e-28^RecName: Full=Nucleoporin SEH1;^Eukaryota; Metazoa; Chordata; Craniata; Vertebrata; Euteleostomi; Mammalia; Eutheria; Euarchontoglires; Glires; Rodentia; Sciurognathi; Muroidea; Muridae; Murinae; Mus; Mus	R7U0Z1_CAPTE^R7U0Z1_CAPTE^Q:3-506,H:127-300^36.93%ID^E:2e-26^SubName: Full=Uncharacterized protein {ECO:0000313|EMBL:ELT96850.1, ECO:0000313|EnsemblMetazoa:CapteP157718};^Eukaryota; Metazoa; Lophotrochozoa; Annelida; Polychaeta; Scolecida; Capitellida; Capitellidae; Capitella	.	cds.contig_351|m.648	3-572[+]	SEH1_MOUSE^SEH1_MOUSE^Q:1-168,H:132-305^36.87%ID^E:2e-32^RecName: Full=Nucleoporin SEH1;^Eukaryota; Metazoa; Chordata; Craniata; Vertebrata; Euteleostomi; Mammalia; Eutheria; Euarchontoglires; Glires; Rodentia; Sciurognathi; Muroidea; Muridae; Murinae; Mus; Mus	R7U0Z1_CAPTE^R7U0Z1_CAPTE^Q:1-168,H:127-300^36.93%ID^E:3e-30^SubName: Full=Uncharacterized protein {ECO:0000313|EMBL:ELT96850.1, ECO:0000313|EnsemblMetazoa:CapteP157718};^Eukaryota; Metazoa; Lophotrochozoa; Annelida; Polychaeta; Scolecida; Capitellida; Capitellidae; Capitella	PF00400.27^WD40^WD domain, G-beta repeat^142-169^E:0.0041	.	.	COG2319^repeat-containing protein	GO:0000777^cellular_component^condensed chromosome kinetochore`GO:0031080^cellular_component^nuclear pore outer ring`GO:0051315^biological_process^attachment of mitotic spindle microtubules to kinetochore`GO:0002534^biological_process^cytokine production involved in inflammatory response`GO:0050830^biological_process^defense response to Gram-positive bacterium`GO:0007080^biological_process^mitotic metaphase plate congression`GO:0051028^biological_process^mRNA transport`GO:0006999^biological_process^nuclear pore organization`GO:0015031^biological_process^protein transport	GO:0005515^molecular_function^protein binding	.	.
contig_352	contig_352	.	.	.	cds.contig_352|m.650	543-3173[+]	.	.	.	.	.	.	.	.	.	.
contig_352	contig_352	.	.	.	cds.contig_352|m.651	3560-4009[+]	.	.	.	.	.	.	.	.	.	.
contig_352	contig_352	.	.	.	cds.contig_352|m.652	3175-3519[+]	.	.	.	.	.	.	.	.	.	.
contig_353	contig_353	PIWL1_HUMAN^PIWL1_HUMAN^Q:3-2246,H:115-861^41.61%ID^E:0^RecName: Full=Piwi-like protein 1;^Eukaryota; Metazoa; Chordata; Craniata; Vertebrata; Euteleostomi; Mammalia; Eutheria; Euarchontoglires; Primates; Haplorrhini; Catarrhini; Hominidae; Homo	V4B7N4_LOTGI^V4B7N4_LOTGI^Q:6-2246,H:46-791^44.56%ID^E:0^RecName: Full=Piwi-like protein {ECO:0000256|RuleBase:RU361178};^Eukaryota; Metazoa; Lophotrochozoa; Mollusca; Gastropoda; Patellogastropoda; Lottioidea; Lottiidae; Lottia	.	cds.contig_353|m.653	3-2249[+]	PIWL1_HUMAN^PIWL1_HUMAN^Q:1-748,H:115-861^42.12%ID^E:0^RecName: Full=Piwi-like protein 1;^Eukaryota; Metazoa; Chordata; Craniata; Vertebrata; Euteleostomi; Mammalia; Eutheria; Euarchontoglires; Primates; Haplorrhini; Catarrhini; Hominidae; Homo	V4B7N4_LOTGI^V4B7N4_LOTGI^Q:2-748,H:46-791^44.56%ID^E:0^RecName: Full=Piwi-like protein {ECO:0000256|RuleBase:RU361178};^Eukaryota; Metazoa; Lophotrochozoa; Mollusca; Gastropoda; Patellogastropoda; Lottioidea; Lottiidae; Lottia	PF02170.17^PAZ^PAZ domain^173-297^E:5.6e-28`PF02171.12^Piwi^Piwi domain^437-732^E:4e-82	.	.	.	GO:0033391^cellular_component^chromatoid body`GO:0005737^cellular_component^cytoplasm`GO:0005845^cellular_component^mRNA cap binding complex`GO:0043186^cellular_component^P granule`GO:0005844^cellular_component^polysome`GO:0003729^molecular_function^mRNA binding`GO:0034584^molecular_function^piRNA binding`GO:0003727^molecular_function^single-stranded RNA binding`GO:0031047^biological_process^gene silencing by RNA`GO:0051321^biological_process^meiotic cell cycle`GO:0007275^biological_process^multicellular organismal development`GO:0034587^biological_process^piRNA metabolic process`GO:0006417^biological_process^regulation of translation`GO:0007286^biological_process^spermatid development	GO:0005515^molecular_function^protein binding`GO:0003676^molecular_function^nucleic acid binding	.	.
contig_354	contig_354	S35B1_MOUSE^S35B1_MOUSE^Q:2048-2641,H:124-320^48.99%ID^E:3e-68^RecName: Full=Solute carrier family 35 member B1;^Eukaryota; Metazoa; Chordata; Craniata; Vertebrata; Euteleostomi; Mammalia; Eutheria; Euarchontoglires; Glires; Rodentia; Sciurognathi; Muroidea; Muridae; Murinae; Mus; Mus`S35B1_MOUSE^S35B1_MOUSE^Q:1717-2037,H:16-123^48.65%ID^E:3e-68^RecName: Full=Solute carrier family 35 member B1;^Eukaryota; Metazoa; Chordata; Craniata; Vertebrata; Euteleostomi; Mammalia; Eutheria; Euarchontoglires; Glires; Rodentia; Sciurognathi; Muroidea; Muridae; Murinae; Mus; Mus	T2M7X5_HYDVU^T2M7X5_HYDVU^Q:1025-3,H:45-386^41.4%ID^E:1e-82^.^.	.	cds.contig_354|m.656	1687-2148[+]	S35B1_XENTR^S35B1_XENTR^Q:11-117,H:16-123^49.55%ID^E:2e-27^RecName: Full=Solute carrier family 35 member B1;^Eukaryota; Metazoa; Chordata; Craniata; Vertebrata; Euteleostomi; Amphibia; Batrachia; Anura; Pipoidea; Pipidae; Xenopodinae; Xenopus; Silurana	W5N173_LEPOC^W5N173_LEPOC^Q:11-117,H:198-305^50.91%ID^E:2e-26^SubName: Full=Uncharacterized protein {ECO:0000313|Ensembl:ENSLOCP00000014382};^Eukaryota; Metazoa; Chordata; Craniata; Vertebrata; Euteleostomi; Actinopterygii; Neopterygii; Holostei; Semionotiformes; Lepisosteidae; Lepisosteus	PF08449.6^UAA^UAA transporter family^11-118^E:4.6e-24	.	.	COG0697^membrane	GO:0005789^cellular_component^endoplasmic reticulum membrane`GO:0016021^cellular_component^integral component of membrane`GO:0008643^biological_process^carbohydrate transport`GO:0055085^biological_process^transmembrane transport	GO:0055085^biological_process^transmembrane transport	.	.
contig_354	contig_354	S35B1_MOUSE^S35B1_MOUSE^Q:2048-2641,H:124-320^48.99%ID^E:3e-68^RecName: Full=Solute carrier family 35 member B1;^Eukaryota; Metazoa; Chordata; Craniata; Vertebrata; Euteleostomi; Mammalia; Eutheria; Euarchontoglires; Glires; Rodentia; Sciurognathi; Muroidea; Muridae; Murinae; Mus; Mus`S35B1_MOUSE^S35B1_MOUSE^Q:1717-2037,H:16-123^48.65%ID^E:3e-68^RecName: Full=Solute carrier family 35 member B1;^Eukaryota; Metazoa; Chordata; Craniata; Vertebrata; Euteleostomi; Mammalia; Eutheria; Euarchontoglires; Glires; Rodentia; Sciurognathi; Muroidea; Muridae; Murinae; Mus; Mus	T2M7X5_HYDVU^T2M7X5_HYDVU^Q:1025-3,H:45-386^41.4%ID^E:1e-82^.^.	.	cds.contig_354|m.654	3-1157[-]	DNJA3_HUMAN^DNJA3_HUMAN^Q:55-385,H:82-413^38.3%ID^E:1e-80^RecName: Full=DnaJ homolog subfamily A member 3, mitochondrial;^Eukaryota; Metazoa; Chordata; Craniata; Vertebrata; Euteleostomi; Mammalia; Eutheria; Euarchontoglires; Primates; Haplorrhini; Catarrhini; Hominidae; Homo	T2M7X5_HYDVU^T2M7X5_HYDVU^Q:45-385,H:45-386^41.88%ID^E:2e-93^.^.	PF00226.26^DnaJ^DnaJ domain^66-127^E:2.4e-24`PF00684.14^DnaJ_CXXCXGXG^DnaJ central domain^207-267^E:3.2e-12`PF01556.13^DnaJ_C^DnaJ C terminal domain^317-385^E:2.7e-16	.	.	COG0484^ATP binding to DnaK triggers the release of the substrate protein, thus completing the reaction cycle. Several rounds of ATP-dependent interactions between DnaJ, DnaK and GrpE are required for fully efficient folding. Also involved, together with DnaK and GrpE, in the DNA replication of plasmids through activation of initiation proteins (By similarity)	GO:0030054^cellular_component^cell junction`GO:0005737^cellular_component^cytoplasm`GO:0005829^cellular_component^cytosol`GO:0019897^cellular_component^extrinsic component of plasma membrane`GO:0043231^cellular_component^intracellular membrane-bounded organelle`GO:0005759^cellular_component^mitochondrial matrix`GO:0042645^cellular_component^mitochondrial nucleoid`GO:0005739^cellular_component^mitochondrion`GO:0031594^cellular_component^neuromuscular junction`GO:0005634^cellular_component^nucleus`GO:0045211^cellular_component^postsynaptic membrane`GO:0005524^molecular_function^ATP binding`GO:0005133^molecular_function^interferon-gamma receptor binding`GO:0046872^molecular_function^metal ion binding`GO:0051059^molecular_function^NF-kappaB binding`GO:0019901^molecular_function^protein kinase binding`GO:0005083^molecular_function^small GTPase regulator activity`GO:0008134^molecular_function^transcription factor binding`GO:0006919^biological_process^activation of cysteine-type endopeptidase activity involved in apoptotic process`GO:0006924^biological_process^activation-induced cell death of T cells`GO:0007569^biological_process^cell aging`GO:0006264^biological_process^mitochondrial DNA replication`GO:0043066^biological_process^negative regulation of apoptotic process`GO:0008285^biological_process^negative regulation of cell proliferation`GO:0043154^biological_process^negative regulation of cysteine-type endopeptidase activity involved in apoptotic process`GO:0043124^biological_process^negative regulation of I-kappaB kinase/NF-kappaB signaling`GO:0060336^biological_process^negative regulation of interferon-gamma-mediated signaling pathway`GO:0032088^biological_process^negative regulation of NF-kappaB transcription factor activity`GO:0043069^biological_process^negative regulation of programmed cell death`GO:0006469^biological_process^negative regulation of protein kinase activity`GO:0000122^biological_process^negative regulation of transcription from RNA polymerase II promoter`GO:0007528^biological_process^neuromuscular junction development`GO:0043065^biological_process^positive regulation of apoptotic process`GO:0031398^biological_process^positive regulation of protein ubiquitination`GO:0042102^biological_process^positive regulation of T cell proliferation`GO:0006457^biological_process^protein folding`GO:0050821^biological_process^protein stabilization`GO:0009408^biological_process^response to heat`GO:0034341^biological_process^response to interferon-gamma`GO:0071340^biological_process^skeletal muscle acetylcholine-gated channel clustering`GO:0007264^biological_process^small GTPase mediated signal transduction`GO:0033077^biological_process^T cell differentiation in thymus	GO:0031072^molecular_function^heat shock protein binding`GO:0051082^molecular_function^unfolded protein binding	.	.
contig_354	contig_354	S35B1_MOUSE^S35B1_MOUSE^Q:2048-2641,H:124-320^48.99%ID^E:3e-68^RecName: Full=Solute carrier family 35 member B1;^Eukaryota; Metazoa; Chordata; Craniata; Vertebrata; Euteleostomi; Mammalia; Eutheria; Euarchontoglires; Glires; Rodentia; Sciurognathi; Muroidea; Muridae; Murinae; Mus; Mus`S35B1_MOUSE^S35B1_MOUSE^Q:1717-2037,H:16-123^48.65%ID^E:3e-68^RecName: Full=Solute carrier family 35 member B1;^Eukaryota; Metazoa; Chordata; Craniata; Vertebrata; Euteleostomi; Mammalia; Eutheria; Euarchontoglires; Glires; Rodentia; Sciurognathi; Muroidea; Muridae; Murinae; Mus; Mus	T2M7X5_HYDVU^T2M7X5_HYDVU^Q:1025-3,H:45-386^41.4%ID^E:1e-82^.^.	.	cds.contig_354|m.655	2051-2662[+]	S35B1_MOUSE^S35B1_MOUSE^Q:1-197,H:125-320^48.73%ID^E:3e-51^RecName: Full=Solute carrier family 35 member B1;^Eukaryota; Metazoa; Chordata; Craniata; Vertebrata; Euteleostomi; Mammalia; Eutheria; Euarchontoglires; Glires; Rodentia; Sciurognathi; Muroidea; Muridae; Murinae; Mus; Mus	E9GJF1_DAPPU^E9GJF1_DAPPU^Q:1-197,H:118-317^52%ID^E:7e-60^SubName: Full=Putative uncharacterized protein {ECO:0000313|EMBL:EFX80445.1};^Eukaryota; Metazoa; Ecdysozoa; Arthropoda; Crustacea; Branchiopoda; Diplostraca; Cladocera; Anomopoda; Daphniidae; Daphnia	PF08449.6^UAA^UAA transporter family^1-194^E:1.6e-48`PF03151.11^TPT^Triose-phosphate Transporter family^73-186^E:6.1e-11`PF00892.15^EamA^EamA-like transporter family^80-186^E:4.2e-08	.	.	COG0697^membrane	GO:0005789^cellular_component^endoplasmic reticulum membrane`GO:0016021^cellular_component^integral component of membrane`GO:0008643^biological_process^carbohydrate transport`GO:0055085^biological_process^transmembrane transport	GO:0055085^biological_process^transmembrane transport`GO:0016020^cellular_component^membrane`GO:0016021^cellular_component^integral component of membrane	.	.
contig_356	contig_356	PO21_NASVI^PO21_NASVI^Q:479-1450,H:331-652^27.27%ID^E:3e-28^RecName: Full=Retrovirus-related Pol polyprotein from type-1 retrotransposable element R2;^Eukaryota; Metazoa; Ecdysozoa; Arthropoda; Hexapoda; Insecta; Pterygota; Neoptera; Endopterygota; Hymenoptera; Apocrita; Chalcidoidea; Pteromalidae; Pteromalinae; Nasonia	J9L4A9_ACYPI^J9L4A9_ACYPI^Q:458-1387,H:5-321^26.65%ID^E:3e-36^.^.	.	cds.contig_356|m.657	2-1516[+]	PO21_NASVI^PO21_NASVI^Q:160-483,H:331-652^26.98%ID^E:8e-29^RecName: Full=Retrovirus-related Pol polyprotein from type-1 retrotransposable element R2;^Eukaryota; Metazoa; Ecdysozoa; Arthropoda; Hexapoda; Insecta; Pterygota; Neoptera; Endopterygota; Hymenoptera; Apocrita; Chalcidoidea; Pteromalidae; Pteromalinae; Nasonia	A0A085MRA0_9BILA^A0A085MRA0_9BILA^Q:133-480,H:263-637^30.91%ID^E:7e-39^SubName: Full=Uncharacterized protein {ECO:0000313|EMBL:KFD59746.1};^Eukaryota; Metazoa; Ecdysozoa; Nematoda; Enoplea; Dorylaimia; Trichocephalida; Trichuridae; Trichuris	PF00078.22^RVT_1^Reverse transcriptase (RNA-dependent DNA polymerase)^219-459^E:4.5e-33	.	.	NOG126507^Sugar (and other) transporter	GO:0004519^molecular_function^endonuclease activity`GO:0046872^molecular_function^metal ion binding`GO:0003964^molecular_function^RNA-directed DNA polymerase activity	.	.	.
contig_357	contig_357	.	.	.	cds.contig_357|m.658	73-597[+]	.	.	.	.	.	.	.	.	.	.
contig_358	contig_358	DDX3L_MOUSE^DDX3L_MOUSE^Q:1390-47,H:129-572^57.21%ID^E:2e-164^RecName: Full=Putative ATP-dependent RNA helicase Pl10;^Eukaryota; Metazoa; Chordata; Craniata; Vertebrata; Euteleostomi; Mammalia; Eutheria; Euarchontoglires; Glires; Rodentia; Sciurognathi; Muroidea; Muridae; Murinae; Mus; Mus	H2KUS5_CLOSI^H2KUS5_CLOSI^Q:1528-23,H:37-544^55.32%ID^E:2e-170^.^.	.	cds.contig_358|m.659	2-1720[-]	DDX3L_MOUSE^DDX3L_MOUSE^Q:111-558,H:129-572^57.65%ID^E:0^RecName: Full=Putative ATP-dependent RNA helicase Pl10;^Eukaryota; Metazoa; Chordata; Craniata; Vertebrata; Euteleostomi; Mammalia; Eutheria; Euarchontoglires; Glires; Rodentia; Sciurognathi; Muroidea; Muridae; Murinae; Mus; Mus	H2KUS5_CLOSI^H2KUS5_CLOSI^Q:65-566,H:37-544^55.32%ID^E:0^.^.	PF00270.24^DEAD^DEAD/DEAH box helicase^185-376^E:2.5e-44`PF00271.26^Helicase_C^Helicase conserved C-terminal domain^445-521^E:2.6e-27	.	.	COG0513^atp-dependent rna helicase	GO:0005524^molecular_function^ATP binding`GO:0008026^molecular_function^ATP-dependent helicase activity`GO:0003677^molecular_function^DNA binding`GO:0003723^molecular_function^RNA binding`GO:0030154^biological_process^cell differentiation`GO:0007275^biological_process^multicellular organismal development`GO:0007283^biological_process^spermatogenesis	GO:0003676^molecular_function^nucleic acid binding`GO:0005524^molecular_function^ATP binding	.	.
contig_359	contig_359	.	.	.	cds.contig_359|m.660	125-424[+]	.	.	.	.	.	.	.	.	.	.
contig_360	contig_360	.	Q26045_9CNID^Q26045_9CNID^Q:5207-5713,H:528-702^33.33%ID^E:2e-06^SubName: Full=Antigen PKX101 {ECO:0000313|EMBL:AAC47452.1};^Eukaryota; Metazoa; Cnidaria; Myxozoa; Malacosporea; Malacovalvulida; Saccosporidae; Tetracapsuloides	.	cds.contig_360|m.661	4193-7576[+]	.	Q26045_9CNID^Q26045_9CNID^Q:339-507,H:528-702^33.33%ID^E:6e-07^SubName: Full=Antigen PKX101 {ECO:0000313|EMBL:AAC47452.1};^Eukaryota; Metazoa; Cnidaria; Myxozoa; Malacosporea; Malacovalvulida; Saccosporidae; Tetracapsuloides	.	.	.	.	.	.	.	.
contig_360	contig_360	.	Q26045_9CNID^Q26045_9CNID^Q:5207-5713,H:528-702^33.33%ID^E:2e-06^SubName: Full=Antigen PKX101 {ECO:0000313|EMBL:AAC47452.1};^Eukaryota; Metazoa; Cnidaria; Myxozoa; Malacosporea; Malacovalvulida; Saccosporidae; Tetracapsuloides	.	cds.contig_360|m.663	2619-3641[+]	.	.	.	.	.	.	.	.	.	.
contig_360	contig_360	.	Q26045_9CNID^Q26045_9CNID^Q:5207-5713,H:528-702^33.33%ID^E:2e-06^SubName: Full=Antigen PKX101 {ECO:0000313|EMBL:AAC47452.1};^Eukaryota; Metazoa; Cnidaria; Myxozoa; Malacosporea; Malacovalvulida; Saccosporidae; Tetracapsuloides	.	cds.contig_360|m.664	3430-4092[+]	.	.	.	.	.	.	.	.	.	.
contig_360	contig_360	.	Q26045_9CNID^Q26045_9CNID^Q:5207-5713,H:528-702^33.33%ID^E:2e-06^SubName: Full=Antigen PKX101 {ECO:0000313|EMBL:AAC47452.1};^Eukaryota; Metazoa; Cnidaria; Myxozoa; Malacosporea; Malacovalvulida; Saccosporidae; Tetracapsuloides	.	cds.contig_360|m.662	2-2719[+]	.	.	.	.	.	.	.	.	.	.
contig_362	contig_362	MTOR_HUMAN^MTOR_HUMAN^Q:22-6507,H:29-2234^36.8%ID^E:0^RecName: Full=Serine/threonine-protein kinase mTOR;^Eukaryota; Metazoa; Chordata; Craniata; Vertebrata; Euteleostomi; Mammalia; Eutheria; Euarchontoglires; Primates; Haplorrhini; Catarrhini; Hominidae; Homo`MTOR_HUMAN^MTOR_HUMAN^Q:6533-7393,H:2248-2538^61.64%ID^E:2e-100^RecName: Full=Serine/threonine-protein kinase mTOR;^Eukaryota; Metazoa; Chordata; Craniata; Vertebrata; Euteleostomi; Mammalia; Eutheria; Euarchontoglires; Primates; Haplorrhini; Catarrhini; Hominidae; Homo	T2MFU7_HYDVU^T2MFU7_HYDVU^Q:22-6507,H:14-2145^38.34%ID^E:0^.^.`T2MFU7_HYDVU^T2MFU7_HYDVU^Q:6533-7393,H:2159-2446^58.56%ID^E:8e-96^.^.	.	cds.contig_362|m.666	1-6561[+]	MTOR_HUMAN^MTOR_HUMAN^Q:8-2169,H:29-2234^37.01%ID^E:0^RecName: Full=Serine/threonine-protein kinase mTOR;^Eukaryota; Metazoa; Chordata; Craniata; Vertebrata; Euteleostomi; Mammalia; Eutheria; Euarchontoglires; Primates; Haplorrhini; Catarrhini; Hominidae; Homo	T2MFU7_HYDVU^T2MFU7_HYDVU^Q:8-2169,H:14-2145^38.67%ID^E:0^.^.	PF11865.3^DUF3385^Domain of unknown function (DUF3385)^826-980^E:1.2e-24`PF02259.18^FAT^FAT domain^1492-1846^E:9.1e-68`PF08771.6^Rapamycin_bind^Rapamycin binding domain^1950-2049^E:7.8e-41`PF00454.22^PI3_PI4_kinase^Phosphatidylinositol 3- and 4-kinase^2117-2168^E:1.8e-06	.	.	COG5032^3-kinase, catalytic subunit	GO:0005737^cellular_component^cytoplasm`GO:0005829^cellular_component^cytosol`GO:0030425^cellular_component^dendrite`GO:0012505^cellular_component^endomembrane system`GO:0005789^cellular_component^endoplasmic reticulum membrane`GO:0000139^cellular_component^Golgi membrane`GO:0005765^cellular_component^lysosomal membrane`GO:0005764^cellular_component^lysosome`GO:0016020^cellular_component^membrane`GO:0005741^cellular_component^mitochondrial outer membrane`GO:0043025^cellular_component^neuronal cell body`GO:0005942^cellular_component^phosphatidylinositol 3-kinase complex`GO:0016605^cellular_component^PML body`GO:0031931^cellular_component^TORC1 complex`GO:0031932^cellular_component^TORC2 complex`GO:0005524^molecular_function^ATP binding`GO:0008144^molecular_function^drug binding`GO:0016301^molecular_function^kinase activity`GO:0051219^molecular_function^phosphoprotein binding`GO:0004674^molecular_function^protein serine/threonine kinase activity`GO:0043022^molecular_function^ribosome binding`GO:0001030^molecular_function^RNA polymerase III type 1 promoter DNA binding`GO:0001031^molecular_function^RNA polymerase III type 2 promoter DNA binding`GO:0001032^molecular_function^RNA polymerase III type 3 promoter DNA binding`GO:0001156^molecular_function^TFIIIC-class transcription factor binding`GO:0016049^biological_process^cell growth`GO:0071456^biological_process^cellular response to hypoxia`GO:0031669^biological_process^cellular response to nutrient levels`GO:0007173^biological_process^epidermal growth factor receptor signaling pathway`GO:0038095^biological_process^Fc-epsilon receptor signaling pathway`GO:0008543^biological_process^fibroblast growth factor receptor signaling pathway`GO:0007281^biological_process^germ cell development`GO:0040007^biological_process^growth`GO:0045087^biological_process^innate immune response`GO:0008286^biological_process^insulin receptor signaling pathway`GO:0010507^biological_process^negative regulation of autophagy`GO:0045792^biological_process^negative regulation of cell size`GO:0016242^biological_process^negative regulation of macroautophagy`GO:0051534^biological_process^negative regulation of NFAT protein import into nucleus`GO:0048011^biological_process^neurotrophin TRK receptor signaling pathway`GO:0018105^biological_process^peptidyl-serine phosphorylation`GO:0018107^biological_process^peptidyl-threonine phosphorylation`GO:0048015^biological_process^phosphatidylinositol-mediated signaling`GO:0016310^biological_process^phosphorylation`GO:0030838^biological_process^positive regulation of actin filament polymerization`GO:0001938^biological_process^positive regulation of endothelial cell proliferation`GO:0010628^biological_process^positive regulation of gene expression`GO:0010592^biological_process^positive regulation of lamellipodium assembly`GO:0046889^biological_process^positive regulation of lipid biosynthetic process`GO:0010831^biological_process^positive regulation of myotube differentiation`GO:0050731^biological_process^positive regulation of peptidyl-tyrosine phosphorylation`GO:0051897^biological_process^positive regulation of protein kinase B signaling`GO:0001934^biological_process^positive regulation of protein phosphorylation`GO:0051496^biological_process^positive regulation of stress fiber assembly`GO:0045945^biological_process^positive regulation of transcription from RNA polymerase III promoter`GO:0045727^biological_process^positive regulation of translation`GO:0046777^biological_process^protein autophosphorylation`GO:0030163^biological_process^protein catabolic process`GO:0006468^biological_process^protein phosphorylation`GO:0032956^biological_process^regulation of actin cytoskeleton organization`GO:0043610^biological_process^regulation of carbohydrate utilization`GO:0031998^biological_process^regulation of fatty acid beta-oxidation`GO:0005979^biological_process^regulation of glycogen biosynthetic process`GO:0045859^biological_process^regulation of protein kinase activity`GO:0032314^biological_process^regulation of Rac GTPase activity`GO:0032095^biological_process^regulation of response to food`GO:0043200^biological_process^response to amino acid`GO:0007584^biological_process^response to nutrient`GO:0006950^biological_process^response to stress`GO:0031529^biological_process^ruffle organization`GO:0007165^biological_process^signal transduction`GO:0031295^biological_process^T cell costimulation`GO:0031929^biological_process^TOR signaling	GO:0005515^molecular_function^protein binding`GO:0008144^molecular_function^drug binding`GO:0016773^molecular_function^phosphotransferase activity, alcohol group as acceptor	.	.
contig_362	contig_362	MTOR_HUMAN^MTOR_HUMAN^Q:22-6507,H:29-2234^36.8%ID^E:0^RecName: Full=Serine/threonine-protein kinase mTOR;^Eukaryota; Metazoa; Chordata; Craniata; Vertebrata; Euteleostomi; Mammalia; Eutheria; Euarchontoglires; Primates; Haplorrhini; Catarrhini; Hominidae; Homo`MTOR_HUMAN^MTOR_HUMAN^Q:6533-7393,H:2248-2538^61.64%ID^E:2e-100^RecName: Full=Serine/threonine-protein kinase mTOR;^Eukaryota; Metazoa; Chordata; Craniata; Vertebrata; Euteleostomi; Mammalia; Eutheria; Euarchontoglires; Primates; Haplorrhini; Catarrhini; Hominidae; Homo	T2MFU7_HYDVU^T2MFU7_HYDVU^Q:22-6507,H:14-2145^38.34%ID^E:0^.^.`T2MFU7_HYDVU^T2MFU7_HYDVU^Q:6533-7393,H:2159-2446^58.56%ID^E:8e-96^.^.	.	cds.contig_362|m.667	6593-7411[+]	MTOR_HUMAN^MTOR_HUMAN^Q:1-267,H:2268-2538^61.4%ID^E:2e-104^RecName: Full=Serine/threonine-protein kinase mTOR;^Eukaryota; Metazoa; Chordata; Craniata; Vertebrata; Euteleostomi; Mammalia; Eutheria; Euarchontoglires; Primates; Haplorrhini; Catarrhini; Hominidae; Homo	Q2PG36_MACFA^Q2PG36_MACFA^Q:1-267,H:1-271^61.03%ID^E:3e-112^SubName: Full=Putative uncharacterized protein {ECO:0000313|EMBL:BAE72934.1};^Eukaryota; Metazoa; Chordata; Craniata; Vertebrata; Euteleostomi; Mammalia; Eutheria; Euarchontoglires; Primates; Haplorrhini; Catarrhini; Cercopithecidae; Cercopithecinae; Macaca	PF00454.22^PI3_PI4_kinase^Phosphatidylinositol 3- and 4-kinase^20-163^E:2.5e-35	.	.	COG5032^3-kinase, catalytic subunit	GO:0005737^cellular_component^cytoplasm`GO:0005829^cellular_component^cytosol`GO:0030425^cellular_component^dendrite`GO:0012505^cellular_component^endomembrane system`GO:0005789^cellular_component^endoplasmic reticulum membrane`GO:0000139^cellular_component^Golgi membrane`GO:0005765^cellular_component^lysosomal membrane`GO:0005764^cellular_component^lysosome`GO:0016020^cellular_component^membrane`GO:0005741^cellular_component^mitochondrial outer membrane`GO:0043025^cellular_component^neuronal cell body`GO:0005942^cellular_component^phosphatidylinositol 3-kinase complex`GO:0016605^cellular_component^PML body`GO:0031931^cellular_component^TORC1 complex`GO:0031932^cellular_component^TORC2 complex`GO:0005524^molecular_function^ATP binding`GO:0008144^molecular_function^drug binding`GO:0016301^molecular_function^kinase activity`GO:0051219^molecular_function^phosphoprotein binding`GO:0004674^molecular_function^protein serine/threonine kinase activity`GO:0043022^molecular_function^ribosome binding`GO:0001030^molecular_function^RNA polymerase III type 1 promoter DNA binding`GO:0001031^molecular_function^RNA polymerase III type 2 promoter DNA binding`GO:0001032^molecular_function^RNA polymerase III type 3 promoter DNA binding`GO:0001156^molecular_function^TFIIIC-class transcription factor binding`GO:0016049^biological_process^cell growth`GO:0071456^biological_process^cellular response to hypoxia`GO:0031669^biological_process^cellular response to nutrient levels`GO:0007173^biological_process^epidermal growth factor receptor signaling pathway`GO:0038095^biological_process^Fc-epsilon receptor signaling pathway`GO:0008543^biological_process^fibroblast growth factor receptor signaling pathway`GO:0007281^biological_process^germ cell development`GO:0040007^biological_process^growth`GO:0045087^biological_process^innate immune response`GO:0008286^biological_process^insulin receptor signaling pathway`GO:0010507^biological_process^negative regulation of autophagy`GO:0045792^biological_process^negative regulation of cell size`GO:0016242^biological_process^negative regulation of macroautophagy`GO:0051534^biological_process^negative regulation of NFAT protein import into nucleus`GO:0048011^biological_process^neurotrophin TRK receptor signaling pathway`GO:0018105^biological_process^peptidyl-serine phosphorylation`GO:0018107^biological_process^peptidyl-threonine phosphorylation`GO:0048015^biological_process^phosphatidylinositol-mediated signaling`GO:0016310^biological_process^phosphorylation`GO:0030838^biological_process^positive regulation of actin filament polymerization`GO:0001938^biological_process^positive regulation of endothelial cell proliferation`GO:0010628^biological_process^positive regulation of gene expression`GO:0010592^biological_process^positive regulation of lamellipodium assembly`GO:0046889^biological_process^positive regulation of lipid biosynthetic process`GO:0010831^biological_process^positive regulation of myotube differentiation`GO:0050731^biological_process^positive regulation of peptidyl-tyrosine phosphorylation`GO:0051897^biological_process^positive regulation of protein kinase B signaling`GO:0001934^biological_process^positive regulation of protein phosphorylation`GO:0051496^biological_process^positive regulation of stress fiber assembly`GO:0045945^biological_process^positive regulation of transcription from RNA polymerase III promoter`GO:0045727^biological_process^positive regulation of translation`GO:0046777^biological_process^protein autophosphorylation`GO:0030163^biological_process^protein catabolic process`GO:0006468^biological_process^protein phosphorylation`GO:0032956^biological_process^regulation of actin cytoskeleton organization`GO:0043610^biological_process^regulation of carbohydrate utilization`GO:0031998^biological_process^regulation of fatty acid beta-oxidation`GO:0005979^biological_process^regulation of glycogen biosynthetic process`GO:0045859^biological_process^regulation of protein kinase activity`GO:0032314^biological_process^regulation of Rac GTPase activity`GO:0032095^biological_process^regulation of response to food`GO:0043200^biological_process^response to amino acid`GO:0007584^biological_process^response to nutrient`GO:0006950^biological_process^response to stress`GO:0031529^biological_process^ruffle organization`GO:0007165^biological_process^signal transduction`GO:0031295^biological_process^T cell costimulation`GO:0031929^biological_process^TOR signaling	GO:0016773^molecular_function^phosphotransferase activity, alcohol group as acceptor	.	.
contig_364	contig_364	PPP6_DROME^PPP6_DROME^Q:22-393,H:1-124^77.42%ID^E:3e-58^RecName: Full=Serine/threonine-protein phosphatase 6 catalytic subunit;^Eukaryota; Metazoa; Ecdysozoa; Arthropoda; Hexapoda; Insecta; Pterygota; Neoptera; Endopterygota; Diptera; Brachycera; Muscomorpha; Ephydroidea; Drosophilidae; Drosophila; Sophophora`PPP6_DROME^PPP6_DROME^Q:588-833,H:222-303^67.07%ID^E:1e-29^RecName: Full=Serine/threonine-protein phosphatase 6 catalytic subunit;^Eukaryota; Metazoa; Ecdysozoa; Arthropoda; Hexapoda; Insecta; Pterygota; Neoptera; Endopterygota; Diptera; Brachycera; Muscomorpha; Ephydroidea; Drosophilidae; Drosophila; Sophophora	A0A023EM02_AEDAL^A0A023EM02_AEDAL^Q:28-393,H:4-125^79.51%ID^E:3e-59^RecName: Full=Serine/threonine-protein phosphatase {ECO:0000256|RuleBase:RU004273};^Eukaryota; Metazoa; Ecdysozoa; Arthropoda; Hexapoda; Insecta; Pterygota; Neoptera; Endopterygota; Diptera; Nematocera; Culicoidea; Culicidae; Culicinae; Aedini; Aedes; Stegomyia`A0A023EM02_AEDAL^A0A023EM02_AEDAL^Q:588-698,H:223-259^75.68%ID^E:2e-08^RecName: Full=Serine/threonine-protein phosphatase {ECO:0000256|RuleBase:RU004273};^Eukaryota; Metazoa; Ecdysozoa; Arthropoda; Hexapoda; Insecta; Pterygota; Neoptera; Endopterygota; Diptera; Nematocera; Culicoidea; Culicidae; Culicinae; Aedini; Aedes; Stegomyia	.	cds.contig_364|m.668	392-1225[+]	.	.	.	.	.	.	.	.	.	.
contig_364	contig_364	PPP6_DROME^PPP6_DROME^Q:22-393,H:1-124^77.42%ID^E:3e-58^RecName: Full=Serine/threonine-protein phosphatase 6 catalytic subunit;^Eukaryota; Metazoa; Ecdysozoa; Arthropoda; Hexapoda; Insecta; Pterygota; Neoptera; Endopterygota; Diptera; Brachycera; Muscomorpha; Ephydroidea; Drosophilidae; Drosophila; Sophophora`PPP6_DROME^PPP6_DROME^Q:588-833,H:222-303^67.07%ID^E:1e-29^RecName: Full=Serine/threonine-protein phosphatase 6 catalytic subunit;^Eukaryota; Metazoa; Ecdysozoa; Arthropoda; Hexapoda; Insecta; Pterygota; Neoptera; Endopterygota; Diptera; Brachycera; Muscomorpha; Ephydroidea; Drosophilidae; Drosophila; Sophophora	A0A023EM02_AEDAL^A0A023EM02_AEDAL^Q:28-393,H:4-125^79.51%ID^E:3e-59^RecName: Full=Serine/threonine-protein phosphatase {ECO:0000256|RuleBase:RU004273};^Eukaryota; Metazoa; Ecdysozoa; Arthropoda; Hexapoda; Insecta; Pterygota; Neoptera; Endopterygota; Diptera; Nematocera; Culicoidea; Culicidae; Culicinae; Aedini; Aedes; Stegomyia`A0A023EM02_AEDAL^A0A023EM02_AEDAL^Q:588-698,H:223-259^75.68%ID^E:2e-08^RecName: Full=Serine/threonine-protein phosphatase {ECO:0000256|RuleBase:RU004273};^Eukaryota; Metazoa; Ecdysozoa; Arthropoda; Hexapoda; Insecta; Pterygota; Neoptera; Endopterygota; Diptera; Nematocera; Culicoidea; Culicidae; Culicinae; Aedini; Aedes; Stegomyia	.	cds.contig_364|m.670	1-609[+]	PPP6_DROME^PPP6_DROME^Q:8-131,H:1-124^77.42%ID^E:2e-63^RecName: Full=Serine/threonine-protein phosphatase 6 catalytic subunit;^Eukaryota; Metazoa; Ecdysozoa; Arthropoda; Hexapoda; Insecta; Pterygota; Neoptera; Endopterygota; Diptera; Brachycera; Muscomorpha; Ephydroidea; Drosophilidae; Drosophila; Sophophora	A0A023EM02_AEDAL^A0A023EM02_AEDAL^Q:10-131,H:4-125^79.51%ID^E:1e-64^RecName: Full=Serine/threonine-protein phosphatase {ECO:0000256|RuleBase:RU004273};^Eukaryota; Metazoa; Ecdysozoa; Arthropoda; Hexapoda; Insecta; Pterygota; Neoptera; Endopterygota; Diptera; Nematocera; Culicoidea; Culicidae; Culicinae; Aedini; Aedes; Stegomyia	PF00149.23^Metallophos^Calcineurin-like phosphoesterase^52-135^E:8.1e-26	.	.	COG0639^serine threonine-protein phosphatase	GO:0005737^cellular_component^cytoplasm`GO:0046872^molecular_function^metal ion binding`GO:0004722^molecular_function^protein serine/threonine phosphatase activity`GO:0000082^biological_process^G1/S transition of mitotic cell cycle`GO:0000278^biological_process^mitotic cell cycle`GO:0006470^biological_process^protein dephosphorylation	GO:0016787^molecular_function^hydrolase activity	.	.
contig_364	contig_364	PPP6_DROME^PPP6_DROME^Q:22-393,H:1-124^77.42%ID^E:3e-58^RecName: Full=Serine/threonine-protein phosphatase 6 catalytic subunit;^Eukaryota; Metazoa; Ecdysozoa; Arthropoda; Hexapoda; Insecta; Pterygota; Neoptera; Endopterygota; Diptera; Brachycera; Muscomorpha; Ephydroidea; Drosophilidae; Drosophila; Sophophora`PPP6_DROME^PPP6_DROME^Q:588-833,H:222-303^67.07%ID^E:1e-29^RecName: Full=Serine/threonine-protein phosphatase 6 catalytic subunit;^Eukaryota; Metazoa; Ecdysozoa; Arthropoda; Hexapoda; Insecta; Pterygota; Neoptera; Endopterygota; Diptera; Brachycera; Muscomorpha; Ephydroidea; Drosophilidae; Drosophila; Sophophora	A0A023EM02_AEDAL^A0A023EM02_AEDAL^Q:28-393,H:4-125^79.51%ID^E:3e-59^RecName: Full=Serine/threonine-protein phosphatase {ECO:0000256|RuleBase:RU004273};^Eukaryota; Metazoa; Ecdysozoa; Arthropoda; Hexapoda; Insecta; Pterygota; Neoptera; Endopterygota; Diptera; Nematocera; Culicoidea; Culicidae; Culicinae; Aedini; Aedes; Stegomyia`A0A023EM02_AEDAL^A0A023EM02_AEDAL^Q:588-698,H:223-259^75.68%ID^E:2e-08^RecName: Full=Serine/threonine-protein phosphatase {ECO:0000256|RuleBase:RU004273};^Eukaryota; Metazoa; Ecdysozoa; Arthropoda; Hexapoda; Insecta; Pterygota; Neoptera; Endopterygota; Diptera; Nematocera; Culicoidea; Culicidae; Culicinae; Aedini; Aedes; Stegomyia	.	cds.contig_364|m.669	1457-2149[+]	.	.	.	.	.	.	.	.	.	.
contig_365	contig_365	LIMK1_DROME^LIMK1_DROME^Q:1085-759,H:395-502^34.55%ID^E:1e-11^RecName: Full=LIM domain kinase 1;^Eukaryota; Metazoa; Ecdysozoa; Arthropoda; Hexapoda; Insecta; Pterygota; Neoptera; Endopterygota; Diptera; Brachycera; Muscomorpha; Ephydroidea; Drosophilidae; Drosophila; Sophophora`LIMK1_DROME^LIMK1_DROME^Q:622-476,H:592-639^55.1%ID^E:5e-09^RecName: Full=LIM domain kinase 1;^Eukaryota; Metazoa; Ecdysozoa; Arthropoda; Hexapoda; Insecta; Pterygota; Neoptera; Endopterygota; Diptera; Brachycera; Muscomorpha; Ephydroidea; Drosophilidae; Drosophila; Sophophora	E9ICI4_SOLIN^E9ICI4_SOLIN^Q:640-476,H:148-201^58.18%ID^E:6e-11^SubName: Full=Putative uncharacterized protein {ECO:0000313|EMBL:EFZ21713.1};^Eukaryota; Metazoa; Ecdysozoa; Arthropoda; Hexapoda; Insecta; Pterygota; Neoptera; Endopterygota; Hymenoptera; Apocrita; Aculeata; Vespoidea; Formicidae; Myrmicinae; Solenopsis	.	cds.contig_365|m.672	1-492[-]	.	.	.	.	.	.	.	.	.	.
contig_365	contig_365	LIMK1_DROME^LIMK1_DROME^Q:1085-759,H:395-502^34.55%ID^E:1e-11^RecName: Full=LIM domain kinase 1;^Eukaryota; Metazoa; Ecdysozoa; Arthropoda; Hexapoda; Insecta; Pterygota; Neoptera; Endopterygota; Diptera; Brachycera; Muscomorpha; Ephydroidea; Drosophilidae; Drosophila; Sophophora`LIMK1_DROME^LIMK1_DROME^Q:622-476,H:592-639^55.1%ID^E:5e-09^RecName: Full=LIM domain kinase 1;^Eukaryota; Metazoa; Ecdysozoa; Arthropoda; Hexapoda; Insecta; Pterygota; Neoptera; Endopterygota; Diptera; Brachycera; Muscomorpha; Ephydroidea; Drosophilidae; Drosophila; Sophophora	E9ICI4_SOLIN^E9ICI4_SOLIN^Q:640-476,H:148-201^58.18%ID^E:6e-11^SubName: Full=Putative uncharacterized protein {ECO:0000313|EMBL:EFZ21713.1};^Eukaryota; Metazoa; Ecdysozoa; Arthropoda; Hexapoda; Insecta; Pterygota; Neoptera; Endopterygota; Hymenoptera; Apocrita; Aculeata; Vespoidea; Formicidae; Myrmicinae; Solenopsis	.	cds.contig_365|m.671	624-1439[-]	LIMK1_DROME^LIMK1_DROME^Q:119-227,H:395-502^34.55%ID^E:7e-11^RecName: Full=LIM domain kinase 1;^Eukaryota; Metazoa; Ecdysozoa; Arthropoda; Hexapoda; Insecta; Pterygota; Neoptera; Endopterygota; Diptera; Brachycera; Muscomorpha; Ephydroidea; Drosophilidae; Drosophila; Sophophora	T1PJT5_MUSDO^T1PJT5_MUSDO^Q:119-226,H:339-445^36.7%ID^E:7e-11^SubName: Full=Protein tyrosine kinase {ECO:0000313|EMBL:AFP62989.1};^Eukaryota; Metazoa; Ecdysozoa; Arthropoda; Hexapoda; Insecta; Pterygota; Neoptera; Endopterygota; Diptera; Brachycera; Muscomorpha; Muscoidea; Muscidae; Musca	PF07714.12^Pkinase_Tyr^Protein tyrosine kinase^128-214^E:1.4e-14`PF00069.20^Pkinase^Protein kinase domain^128-216^E:5.5e-14	.	.	COG0515^Serine Threonine protein kinase	GO:0032154^cellular_component^cleavage furrow`GO:0005737^cellular_component^cytoplasm`GO:0030496^cellular_component^midbody`GO:0005524^molecular_function^ATP binding`GO:0004672^molecular_function^protein kinase activity`GO:0004674^molecular_function^protein serine/threonine kinase activity`GO:0008270^molecular_function^zinc ion binding`GO:0030036^biological_process^actin cytoskeleton organization`GO:0048749^biological_process^compound eye development`GO:0001737^biological_process^establishment of imaginal disc-derived wing hair orientation`GO:0001736^biological_process^establishment of planar polarity`GO:0007560^biological_process^imaginal disc morphogenesis`GO:0048812^biological_process^neuron projection morphogenesis`GO:0006468^biological_process^protein phosphorylation`GO:0050770^biological_process^regulation of axonogenesis`GO:0007416^biological_process^synapse assembly`GO:0051124^biological_process^synaptic growth at neuromuscular junction	GO:0004672^molecular_function^protein kinase activity`GO:0006468^biological_process^protein phosphorylation`GO:0005524^molecular_function^ATP binding	.	.
contig_1064	contig_1064	ATR_XENLA^ATR_XENLA^Q:4684-9429,H:978-2577^29.36%ID^E:0^RecName: Full=Serine/threonine-protein kinase atr;^Eukaryota; Metazoa; Chordata; Craniata; Vertebrata; Euteleostomi; Amphibia; Batrachia; Anura; Pipoidea; Pipidae; Xenopodinae; Xenopus; Xenopus`ATR_XENLA^ATR_XENLA^Q:9473-9652,H:2592-2653^41.94%ID^E:0^RecName: Full=Serine/threonine-protein kinase atr;^Eukaryota; Metazoa; Chordata; Craniata; Vertebrata; Euteleostomi; Amphibia; Batrachia; Anura; Pipoidea; Pipidae; Xenopodinae; Xenopus; Xenopus	T2MDN7_HYDVU^T2MDN7_HYDVU^Q:4828-9429,H:52-1583^32.49%ID^E:0^.^.`T2MDN7_HYDVU^T2MDN7_HYDVU^Q:9473-9652,H:1591-1650^53.33%ID^E:0^.^.	.	cds.contig_1064|m.1833	10683-11342[+]	.	.	.	sigP:1^20^0.749^YES	.	.	.	.	.	.
contig_366	contig_366	SRCA_CHICK^SRCA_CHICK^Q:1279-782,H:92-262^30%ID^E:3e-08^RecName: Full=Sarcalumenin;^Eukaryota; Metazoa; Chordata; Craniata; Vertebrata; Euteleostomi; Testudines + Archosauria group; Archosauria; Dinosauria; Saurischia; Theropoda; Coelurosauria; Aves; Neognathae; Galloanserae; Galliformes; Phasianidae; Phasianinae; Gallus	A7SJH7_NEMVE^A7SJH7_NEMVE^Q:1477-563,H:1-294^64.59%ID^E:4e-124^SubName: Full=Predicted protein {ECO:0000313|EMBL:EDO36122.1};^Eukaryota; Metazoa; Cnidaria; Anthozoa; Hexacorallia; Actiniaria; Edwardsiidae; Nematostella	.	cds.contig_366|m.674	101-1480[-]	SRCA_CHICK^SRCA_CHICK^Q:68-233,H:92-262^30%ID^E:1e-08^RecName: Full=Sarcalumenin;^Eukaryota; Metazoa; Chordata; Craniata; Vertebrata; Euteleostomi; Testudines + Archosauria group; Archosauria; Dinosauria; Saurischia; Theropoda; Coelurosauria; Aves; Neognathae; Galloanserae; Galliformes; Phasianidae; Phasianinae; Gallus	V4AR06_LOTGI^V4AR06_LOTGI^Q:2-459,H:1-448^47.31%ID^E:1e-142^SubName: Full=Uncharacterized protein {ECO:0000313|EMBL:ESO97260.1};^Eukaryota; Metazoa; Lophotrochozoa; Mollusca; Gastropoda; Patellogastropoda; Lottioidea; Lottiidae; Lottia	PF00350.18^Dynamin_N^Dynamin family^71-207^E:2.9e-10`PF01926.18^MMR_HSR1^50S ribosome-binding GTPase^71-199^E:5.2e-06	.	.	.	GO:0033018^cellular_component^sarcoplasmic reticulum lumen`GO:0005525^molecular_function^GTP binding`GO:0003924^molecular_function^GTPase activity	GO:0005525^molecular_function^GTP binding	.	.
contig_367	contig_367	SPS1_DANRE^SPS1_DANRE^Q:480-1,H:5-169^48.8%ID^E:4e-40^RecName: Full=Selenide, water dikinase 1;^Eukaryota; Metazoa; Chordata; Craniata; Vertebrata; Euteleostomi; Actinopterygii; Neopterygii; Teleostei; Ostariophysi; Cypriniformes; Cyprinidae; Danio	V5G3T2_ANOGL^V5G3T2_ANOGL^Q:480-1,H:32-200^47.34%ID^E:6e-41^SubName: Full=Selenide, water dikinase {ECO:0000313|EMBL:JAB64685.1};^Eukaryota; Metazoa; Ecdysozoa; Arthropoda; Hexapoda; Insecta; Pterygota; Neoptera; Endopterygota; Coleoptera; Polyphaga; Cucujiformia; Chrysomeloidea; Cerambycidae; Lamiinae; Lamiini; Anoplophora	.	cds.contig_367|m.675	1158-1625[+]	.	.	.	.	.	.	.	.	.	.
contig_368	contig_368	PUS3_MOUSE^PUS3_MOUSE^Q:1066-167,H:51-363^40.31%ID^E:6e-69^RecName: Full=tRNA pseudouridine(38/39) synthase;^Eukaryota; Metazoa; Chordata; Craniata; Vertebrata; Euteleostomi; Mammalia; Eutheria; Euarchontoglires; Glires; Rodentia; Sciurognathi; Muroidea; Muridae; Murinae; Mus; Mus	A0A091VE36_OPIHO^A0A091VE36_OPIHO^Q:1048-146,H:12-324^39.62%ID^E:2e-69^SubName: Full=tRNA pseudouridine(38/39) synthase {ECO:0000313|EMBL:KFR01020.1};^Eukaryota; Metazoa; Chordata; Craniata; Vertebrata; Euteleostomi; Testudines + Archosauria group; Archosauria; Dinosauria; Saurischia; Theropoda; Coelurosauria; Aves; Neognathae; Opisthocomiformes; Opisthocomidae; Opisthocomus	.	cds.contig_368|m.676	2990-5134[+]	.	.	PF12534.3^DUF3733^Leucine-rich repeat containing protein 8^26-69^E:2e-07	.	.	.	.	.	.	.
contig_368	contig_368	PUS3_MOUSE^PUS3_MOUSE^Q:1066-167,H:51-363^40.31%ID^E:6e-69^RecName: Full=tRNA pseudouridine(38/39) synthase;^Eukaryota; Metazoa; Chordata; Craniata; Vertebrata; Euteleostomi; Mammalia; Eutheria; Euarchontoglires; Glires; Rodentia; Sciurognathi; Muroidea; Muridae; Murinae; Mus; Mus	A0A091VE36_OPIHO^A0A091VE36_OPIHO^Q:1048-146,H:12-324^39.62%ID^E:2e-69^SubName: Full=tRNA pseudouridine(38/39) synthase {ECO:0000313|EMBL:KFR01020.1};^Eukaryota; Metazoa; Chordata; Craniata; Vertebrata; Euteleostomi; Testudines + Archosauria group; Archosauria; Dinosauria; Saurischia; Theropoda; Coelurosauria; Aves; Neognathae; Opisthocomiformes; Opisthocomidae; Opisthocomus	.	cds.contig_368|m.679	5532-5909[-]	.	.	.	.	.	.	.	.	.	.
contig_368	contig_368	PUS3_MOUSE^PUS3_MOUSE^Q:1066-167,H:51-363^40.31%ID^E:6e-69^RecName: Full=tRNA pseudouridine(38/39) synthase;^Eukaryota; Metazoa; Chordata; Craniata; Vertebrata; Euteleostomi; Mammalia; Eutheria; Euarchontoglires; Glires; Rodentia; Sciurognathi; Muroidea; Muridae; Murinae; Mus; Mus	A0A091VE36_OPIHO^A0A091VE36_OPIHO^Q:1048-146,H:12-324^39.62%ID^E:2e-69^SubName: Full=tRNA pseudouridine(38/39) synthase {ECO:0000313|EMBL:KFR01020.1};^Eukaryota; Metazoa; Chordata; Craniata; Vertebrata; Euteleostomi; Testudines + Archosauria group; Archosauria; Dinosauria; Saurischia; Theropoda; Coelurosauria; Aves; Neognathae; Opisthocomiformes; Opisthocomidae; Opisthocomus	.	cds.contig_368|m.677	77-1201[-]	PUS3_BOVIN^PUS3_BOVIN^Q:1-345,H:1-362^38.4%ID^E:7e-80^RecName: Full=tRNA pseudouridine(38/39) synthase;^Eukaryota; Metazoa; Chordata; Craniata; Vertebrata; Euteleostomi; Mammalia; Eutheria; Laurasiatheria; Cetartiodactyla; Ruminantia; Pecora; Bovidae; Bovinae; Bos	H0WZH3_OTOGA^H0WZH3_OTOGA^Q:1-345,H:1-361^38.5%ID^E:4e-80^RecName: Full=tRNA pseudouridine synthase {ECO:0000256|RuleBase:RU003792};^Eukaryota; Metazoa; Chordata; Craniata; Vertebrata; Euteleostomi; Mammalia; Eutheria; Euarchontoglires; Primates; Strepsirrhini; Lorisiformes; Galagidae; Otolemur	PF01416.15^PseudoU_synth_1^tRNA pseudouridine synthase^66-145^E:1e-07`PF01416.15^PseudoU_synth_1^tRNA pseudouridine synthase^205-313^E:4.7e-13	.	.	COG0101^Formation of pseudouridine at positions 38, 39 and 40 in the anticodon stem and loop of transfer RNAs (By similarity)	GO:0005634^cellular_component^nucleus`GO:0009982^molecular_function^pseudouridine synthase activity`GO:0003723^molecular_function^RNA binding`GO:0001522^biological_process^pseudouridine synthesis`GO:0008033^biological_process^tRNA processing	GO:0003723^molecular_function^RNA binding`GO:0009982^molecular_function^pseudouridine synthase activity`GO:0001522^biological_process^pseudouridine synthesis`GO:0009451^biological_process^RNA modification	.	.
contig_368	contig_368	PUS3_MOUSE^PUS3_MOUSE^Q:1066-167,H:51-363^40.31%ID^E:6e-69^RecName: Full=tRNA pseudouridine(38/39) synthase;^Eukaryota; Metazoa; Chordata; Craniata; Vertebrata; Euteleostomi; Mammalia; Eutheria; Euarchontoglires; Glires; Rodentia; Sciurognathi; Muroidea; Muridae; Murinae; Mus; Mus	A0A091VE36_OPIHO^A0A091VE36_OPIHO^Q:1048-146,H:12-324^39.62%ID^E:2e-69^SubName: Full=tRNA pseudouridine(38/39) synthase {ECO:0000313|EMBL:KFR01020.1};^Eukaryota; Metazoa; Chordata; Craniata; Vertebrata; Euteleostomi; Testudines + Archosauria group; Archosauria; Dinosauria; Saurischia; Theropoda; Coelurosauria; Aves; Neognathae; Opisthocomiformes; Opisthocomidae; Opisthocomus	.	cds.contig_368|m.678	5141-5797[-]	NCKX5_MOUSE^NCKX5_MOUSE^Q:86-209,H:365-488^50%ID^E:3e-36^RecName: Full=Sodium/potassium/calcium exchanger 5;^Eukaryota; Metazoa; Chordata; Craniata; Vertebrata; Euteleostomi; Mammalia; Eutheria; Euarchontoglires; Glires; Rodentia; Sciurognathi; Muroidea; Muridae; Murinae; Mus; Mus	T2MAT9_HYDVU^T2MAT9_HYDVU^Q:86-217,H:374-505^58.33%ID^E:1e-43^.^.	PF01699.19^Na_Ca_ex^Sodium/calcium exchanger protein^85-201^E:1e-20	.	.	COG0530^calcium exchanger	GO:0016021^cellular_component^integral component of membrane`GO:0042470^cellular_component^melanosome`GO:0005802^cellular_component^trans-Golgi network`GO:0008273^molecular_function^calcium, potassium:sodium antiporter activity`GO:0015293^molecular_function^symporter activity`GO:0034220^biological_process^ion transmembrane transport`GO:0048022^biological_process^negative regulation of melanin biosynthetic process`GO:0050896^biological_process^response to stimulus	GO:0055085^biological_process^transmembrane transport`GO:0016021^cellular_component^integral component of membrane	.	.
contig_369	contig_369	RWDD1_RAT^RWDD1_RAT^Q:93-533,H:60-217^30.82%ID^E:1e-06^RecName: Full=RWD domain-containing protein 1;^Eukaryota; Metazoa; Chordata; Craniata; Vertebrata; Euteleostomi; Mammalia; Eutheria; Euarchontoglires; Glires; Rodentia; Sciurognathi; Muroidea; Muridae; Murinae; Rattus	B3SDR6_TRIAD^B3SDR6_TRIAD^Q:27-527,H:39-214^32.96%ID^E:3e-17^.^.	.	cds.contig_369|m.680	3-539[+]	RWDD1_RAT^RWDD1_RAT^Q:31-177,H:60-217^30.82%ID^E:2e-07^RecName: Full=RWD domain-containing protein 1;^Eukaryota; Metazoa; Chordata; Craniata; Vertebrata; Euteleostomi; Mammalia; Eutheria; Euarchontoglires; Glires; Rodentia; Sciurognathi; Muroidea; Muridae; Murinae; Rattus	B3SDR6_TRIAD^B3SDR6_TRIAD^Q:9-175,H:39-214^32.96%ID^E:3e-18^.^.	PF05773.17^RWD^RWD domain^18-80^E:0.00024	.	.	.	.	GO:0005515^molecular_function^protein binding	.	.
contig_370	contig_370	MBOA7_DANRE^MBOA7_DANRE^Q:1012-1647,H:242-448^24.42%ID^E:7e-11^RecName: Full=Lysophospholipid acyltransferase 7;^Eukaryota; Metazoa; Chordata; Craniata; Vertebrata; Euteleostomi; Actinopterygii; Neopterygii; Teleostei; Ostariophysi; Cypriniformes; Cyprinidae; Danio	A7SA48_NEMVE^A7SA48_NEMVE^Q:2416-1730,H:397-622^56.47%ID^E:2e-79^SubName: Full=Predicted protein {ECO:0000313|EMBL:EDO39395.1};^Eukaryota; Metazoa; Cnidaria; Anthozoa; Hexacorallia; Actiniaria; Edwardsiidae; Nematostella`A7SA48_NEMVE^A7SA48_NEMVE^Q:2335-1829,H:235-400^46.15%ID^E:6e-40^SubName: Full=Predicted protein {ECO:0000313|EMBL:EDO39395.1};^Eukaryota; Metazoa; Cnidaria; Anthozoa; Hexacorallia; Actiniaria; Edwardsiidae; Nematostella	.	cds.contig_370|m.683	279-638[+]	.	.	.	.	.	.	.	.	.	.
contig_370	contig_370	MBOA7_DANRE^MBOA7_DANRE^Q:1012-1647,H:242-448^24.42%ID^E:7e-11^RecName: Full=Lysophospholipid acyltransferase 7;^Eukaryota; Metazoa; Chordata; Craniata; Vertebrata; Euteleostomi; Actinopterygii; Neopterygii; Teleostei; Ostariophysi; Cypriniformes; Cyprinidae; Danio	A7SA48_NEMVE^A7SA48_NEMVE^Q:2416-1730,H:397-622^56.47%ID^E:2e-79^SubName: Full=Predicted protein {ECO:0000313|EMBL:EDO39395.1};^Eukaryota; Metazoa; Cnidaria; Anthozoa; Hexacorallia; Actiniaria; Edwardsiidae; Nematostella`A7SA48_NEMVE^A7SA48_NEMVE^Q:2335-1829,H:235-400^46.15%ID^E:6e-40^SubName: Full=Predicted protein {ECO:0000313|EMBL:EDO39395.1};^Eukaryota; Metazoa; Cnidaria; Anthozoa; Hexacorallia; Actiniaria; Edwardsiidae; Nematostella	.	cds.contig_370|m.681	1724-3124[-]	.	A7SA48_NEMVE^A7SA48_NEMVE^Q:237-465,H:397-622^56.47%ID^E:4e-84^SubName: Full=Predicted protein {ECO:0000313|EMBL:EDO39395.1};^Eukaryota; Metazoa; Cnidaria; Anthozoa; Hexacorallia; Actiniaria; Edwardsiidae; Nematostella`A7SA48_NEMVE^A7SA48_NEMVE^Q:264-432,H:235-400^46.15%ID^E:5e-42^SubName: Full=Predicted protein {ECO:0000313|EMBL:EDO39395.1};^Eukaryota; Metazoa; Cnidaria; Anthozoa; Hexacorallia; Actiniaria; Edwardsiidae; Nematostella	.	.	.	.	.	.	.	.
contig_370	contig_370	MBOA7_DANRE^MBOA7_DANRE^Q:1012-1647,H:242-448^24.42%ID^E:7e-11^RecName: Full=Lysophospholipid acyltransferase 7;^Eukaryota; Metazoa; Chordata; Craniata; Vertebrata; Euteleostomi; Actinopterygii; Neopterygii; Teleostei; Ostariophysi; Cypriniformes; Cyprinidae; Danio	A7SA48_NEMVE^A7SA48_NEMVE^Q:2416-1730,H:397-622^56.47%ID^E:2e-79^SubName: Full=Predicted protein {ECO:0000313|EMBL:EDO39395.1};^Eukaryota; Metazoa; Cnidaria; Anthozoa; Hexacorallia; Actiniaria; Edwardsiidae; Nematostella`A7SA48_NEMVE^A7SA48_NEMVE^Q:2335-1829,H:235-400^46.15%ID^E:6e-40^SubName: Full=Predicted protein {ECO:0000313|EMBL:EDO39395.1};^Eukaryota; Metazoa; Cnidaria; Anthozoa; Hexacorallia; Actiniaria; Edwardsiidae; Nematostella	.	cds.contig_370|m.682	985-1650[+]	MBOA7_DANRE^MBOA7_DANRE^Q:10-221,H:242-448^24.42%ID^E:1e-13^RecName: Full=Lysophospholipid acyltransferase 7;^Eukaryota; Metazoa; Chordata; Craniata; Vertebrata; Euteleostomi; Actinopterygii; Neopterygii; Teleostei; Ostariophysi; Cypriniformes; Cyprinidae; Danio	T2M7K6_HYDVU^T2M7K6_HYDVU^Q:11-221,H:239-456^28.44%ID^E:7e-13^.^.	PF03062.14^MBOAT^MBOAT, membrane-bound O-acyltransferase family^11-185^E:1.8e-06	.	.	COG5202^membrane bound O-acyltransferase domain containing	GO:0016021^cellular_component^integral component of membrane`GO:0016746^molecular_function^transferase activity, transferring acyl groups`GO:0008654^biological_process^phospholipid biosynthetic process	.	.	.
contig_371	contig_371	STT3B_MOUSE^STT3B_MOUSE^Q:2532-409,H:67-799^54.71%ID^E:0^RecName: Full=Dolichyl-diphosphooligosaccharide--protein glycosyltransferase subunit STT3B;^Eukaryota; Metazoa; Chordata; Craniata; Vertebrata; Euteleostomi; Mammalia; Eutheria; Euarchontoglires; Glires; Rodentia; Sciurognathi; Muroidea; Muridae; Murinae; Mus; Mus	T2M9F1_HYDVU^T2M9F1_HYDVU^Q:2538-406,H:21-766^55.15%ID^E:0^.^.	.	cds.contig_371|m.684	394-2631[-]	STT3B_MOUSE^STT3B_MOUSE^Q:34-741,H:67-799^54.71%ID^E:0^RecName: Full=Dolichyl-diphosphooligosaccharide--protein glycosyltransferase subunit STT3B;^Eukaryota; Metazoa; Chordata; Craniata; Vertebrata; Euteleostomi; Mammalia; Eutheria; Euarchontoglires; Glires; Rodentia; Sciurognathi; Muroidea; Muridae; Murinae; Mus; Mus	T2M9F1_HYDVU^T2M9F1_HYDVU^Q:31-742,H:20-766^55.08%ID^E:0^.^.	PF02516.9^STT3^Oligosaccharyl transferase STT3 subunit^39-671^E:1.3e-149	.	.	COG1287^Oligosaccharyl transferase, STT3 subunit	GO:0016021^cellular_component^integral component of membrane`GO:0008250^cellular_component^oligosaccharyltransferase complex`GO:0004579^molecular_function^dolichyl-diphosphooligosaccharide-protein glycotransferase activity`GO:0043686^biological_process^co-translational protein modification`GO:0030433^biological_process^ER-associated ubiquitin-dependent protein catabolic process`GO:0006516^biological_process^glycoprotein catabolic process`GO:0043687^biological_process^post-translational protein modification`GO:0018279^biological_process^protein N-linked glycosylation via asparagine`GO:0006986^biological_process^response to unfolded protein	GO:0004576^molecular_function^oligosaccharyl transferase activity`GO:0006486^biological_process^protein glycosylation`GO:0016020^cellular_component^membrane	.	.
contig_372	contig_372	.	.	.	cds.contig_372|m.685	1054-3048[-]	.	.	.	.	.	.	.	.	.	.
contig_373	contig_373	MCM5A_XENLA^MCM5A_XENLA^Q:2178-25,H:1-712^57.42%ID^E:0^RecName: Full=DNA replication licensing factor mcm5-A;^Eukaryota; Metazoa; Chordata; Craniata; Vertebrata; Euteleostomi; Amphibia; Batrachia; Anura; Pipoidea; Pipidae; Xenopodinae; Xenopus; Xenopus	T2MGN3_HYDVU^T2MGN3_HYDVU^Q:2175-31,H:4-713^59.14%ID^E:0^.^.	.	cds.contig_373|m.686	19-2217[-]	MCM5A_XENLA^MCM5A_XENLA^Q:14-731,H:1-712^57.55%ID^E:0^RecName: Full=DNA replication licensing factor mcm5-A;^Eukaryota; Metazoa; Chordata; Craniata; Vertebrata; Euteleostomi; Amphibia; Batrachia; Anura; Pipoidea; Pipidae; Xenopodinae; Xenopus; Xenopus	T2MGN3_HYDVU^T2MGN3_HYDVU^Q:15-729,H:4-713^59.14%ID^E:0^.^.	PF00493.18^MCM^MCM2/3/5 family^336-666^E:1.4e-134`PF01078.16^Mg_chelatase^Magnesium chelatase, subunit ChlI^449-510^E:0.00017	.	.	.	GO:0000785^cellular_component^chromatin`GO:0042555^cellular_component^MCM complex`GO:0005634^cellular_component^nucleus`GO:0005524^molecular_function^ATP binding`GO:0003677^molecular_function^DNA binding`GO:0003678^molecular_function^DNA helicase activity`GO:0006200^biological_process^ATP catabolic process`GO:0007049^biological_process^cell cycle`GO:0006270^biological_process^DNA replication initiation`GO:0006268^biological_process^DNA unwinding involved in DNA replication`GO:0030174^biological_process^regulation of DNA-dependent DNA replication initiation	GO:0003677^molecular_function^DNA binding`GO:0005524^molecular_function^ATP binding`GO:0006260^biological_process^DNA replication`GO:0016851^molecular_function^magnesium chelatase activity`GO:0015979^biological_process^photosynthesis`GO:0015995^biological_process^chlorophyll biosynthetic process	.	.
contig_373	contig_373	MCM5A_XENLA^MCM5A_XENLA^Q:2178-25,H:1-712^57.42%ID^E:0^RecName: Full=DNA replication licensing factor mcm5-A;^Eukaryota; Metazoa; Chordata; Craniata; Vertebrata; Euteleostomi; Amphibia; Batrachia; Anura; Pipoidea; Pipidae; Xenopodinae; Xenopus; Xenopus	T2MGN3_HYDVU^T2MGN3_HYDVU^Q:2175-31,H:4-713^59.14%ID^E:0^.^.	.	cds.contig_373|m.687	2304-3128[-]	HEMH_XENLA^HEMH_XENLA^Q:2-164,H:180-345^43.45%ID^E:8e-35^RecName: Full=Ferrochelatase, mitochondrial;^Eukaryota; Metazoa; Chordata; Craniata; Vertebrata; Euteleostomi; Amphibia; Batrachia; Anura; Pipoidea; Pipidae; Xenopodinae; Xenopus; Xenopus`HEMH_XENLA^HEMH_XENLA^Q:145-204,H:225-286^48.44%ID^E:4e-08^RecName: Full=Ferrochelatase, mitochondrial;^Eukaryota; Metazoa; Chordata; Craniata; Vertebrata; Euteleostomi; Amphibia; Batrachia; Anura; Pipoidea; Pipidae; Xenopodinae; Xenopus; Xenopus	K7G1U4_PELSI^K7G1U4_PELSI^Q:2-157,H:189-347^47.2%ID^E:2e-35^RecName: Full=Ferrochelatase {ECO:0000256|RuleBase:RU000607};^Eukaryota; Metazoa; Chordata; Craniata; Vertebrata; Euteleostomi; Testudines + Archosauria group; Testudines; Cryptodira; Trionychoidea; Trionychidae; Pelodiscus`K7G1U4_PELSI^K7G1U4_PELSI^Q:145-204,H:234-295^51.56%ID^E:9e-08^RecName: Full=Ferrochelatase {ECO:0000256|RuleBase:RU000607};^Eukaryota; Metazoa; Chordata; Craniata; Vertebrata; Euteleostomi; Testudines + Archosauria group; Testudines; Cryptodira; Trionychoidea; Trionychidae; Pelodiscus	PF00762.14^Ferrochelatase^Ferrochelatase^2-164^E:1.5e-33`PF00762.14^Ferrochelatase^Ferrochelatase^166-204^E:3.6e-05	.	.	.	GO:0005743^cellular_component^mitochondrial inner membrane`GO:0051537^molecular_function^2 iron, 2 sulfur cluster binding`GO:0004325^molecular_function^ferrochelatase activity`GO:0046872^molecular_function^metal ion binding`GO:0006783^biological_process^heme biosynthetic process	GO:0004325^molecular_function^ferrochelatase activity`GO:0006783^biological_process^heme biosynthetic process	.	.
contig_375	contig_375	UBCD4_DROME^UBCD4_DROME^Q:3-233,H:57-133^75.32%ID^E:4e-35^RecName: Full=Ubiquitin-conjugating enzyme E2-22 kDa;^Eukaryota; Metazoa; Ecdysozoa; Arthropoda; Hexapoda; Insecta; Pterygota; Neoptera; Endopterygota; Diptera; Brachycera; Muscomorpha; Ephydroidea; Drosophilidae; Drosophila; Sophophora`UBCD4_DROME^UBCD4_DROME^Q:262-504,H:134-199^37.04%ID^E:4e-35^RecName: Full=Ubiquitin-conjugating enzyme E2-22 kDa;^Eukaryota; Metazoa; Ecdysozoa; Arthropoda; Hexapoda; Insecta; Pterygota; Neoptera; Endopterygota; Diptera; Brachycera; Muscomorpha; Ephydroidea; Drosophilidae; Drosophila; Sophophora	T2MEU6_HYDVU^T2MEU6_HYDVU^Q:6-233,H:59-134^80.26%ID^E:2e-37^.^.`T2MEU6_HYDVU^T2MEU6_HYDVU^Q:262-381,H:135-175^53.66%ID^E:2e-37^.^.	.	cds.contig_375|m.689	2370-3065[-]	HEBP2_HUMAN^HEBP2_HUMAN^Q:30-204,H:20-194^32%ID^E:5e-27^RecName: Full=Heme-binding protein 2;^Eukaryota; Metazoa; Chordata; Craniata; Vertebrata; Euteleostomi; Mammalia; Eutheria; Euarchontoglires; Primates; Haplorrhini; Catarrhini; Hominidae; Homo	G3PBN8_GASAC^G3PBN8_GASAC^Q:26-204,H:10-185^37.99%ID^E:1e-36^SubName: Full=Uncharacterized protein {ECO:0000313|Ensembl:ENSGACP00000015012};^Eukaryota; Metazoa; Chordata; Craniata; Vertebrata; Euteleostomi; Actinopterygii; Neopterygii; Teleostei; Neoteleostei; Acanthomorphata; Eupercaria; Perciformes; Cottioidei; Gasterosteales; Gasterosteidae; Gasterosteus	PF04832.7^SOUL^SOUL heme-binding protein^30-204^E:4.2e-34	.	.	NOG86107^	GO:0005737^cellular_component^cytoplasm`GO:0070062^cellular_component^extracellular vesicular exosome`GO:0005739^cellular_component^mitochondrion`GO:0010917^biological_process^negative regulation of mitochondrial membrane potential`GO:0035794^biological_process^positive regulation of mitochondrial membrane permeability`GO:0010940^biological_process^positive regulation of necrotic cell death	.	.	.
contig_375	contig_375	UBCD4_DROME^UBCD4_DROME^Q:3-233,H:57-133^75.32%ID^E:4e-35^RecName: Full=Ubiquitin-conjugating enzyme E2-22 kDa;^Eukaryota; Metazoa; Ecdysozoa; Arthropoda; Hexapoda; Insecta; Pterygota; Neoptera; Endopterygota; Diptera; Brachycera; Muscomorpha; Ephydroidea; Drosophilidae; Drosophila; Sophophora`UBCD4_DROME^UBCD4_DROME^Q:262-504,H:134-199^37.04%ID^E:4e-35^RecName: Full=Ubiquitin-conjugating enzyme E2-22 kDa;^Eukaryota; Metazoa; Ecdysozoa; Arthropoda; Hexapoda; Insecta; Pterygota; Neoptera; Endopterygota; Diptera; Brachycera; Muscomorpha; Ephydroidea; Drosophilidae; Drosophila; Sophophora	T2MEU6_HYDVU^T2MEU6_HYDVU^Q:6-233,H:59-134^80.26%ID^E:2e-37^.^.`T2MEU6_HYDVU^T2MEU6_HYDVU^Q:262-381,H:135-175^53.66%ID^E:2e-37^.^.	.	cds.contig_375|m.688	831-1955[+]	IF4B_HUMAN^IF4B_HUMAN^Q:40-162,H:64-185^36.22%ID^E:4e-11^RecName: Full=Eukaryotic translation initiation factor 4B;^Eukaryota; Metazoa; Chordata; Craniata; Vertebrata; Euteleostomi; Mammalia; Eutheria; Euarchontoglires; Primates; Haplorrhini; Catarrhini; Hominidae; Homo	T2MGJ6_HYDVU^T2MGJ6_HYDVU^Q:43-146,H:186-288^40.95%ID^E:1e-14^.^.	PF14259.1^RRM_6^RNA recognition motif (a.k.a. RRM, RBD, or RNP domain)^74-141^E:4.3e-12`PF00076.17^RRM_1^RNA recognition motif. (a.k.a. RRM, RBD, or RNP domain)^74-141^E:2.3e-10	.	.	.	GO:0005829^cellular_component^cytosol`GO:0016281^cellular_component^eukaryotic translation initiation factor 4F complex`GO:0000166^molecular_function^nucleotide binding`GO:0044822^molecular_function^poly(A) RNA binding`GO:0003723^molecular_function^RNA binding`GO:0003743^molecular_function^translation initiation factor activity`GO:0044267^biological_process^cellular protein metabolic process`GO:0010467^biological_process^gene expression`GO:0008286^biological_process^insulin receptor signaling pathway`GO:0016071^biological_process^mRNA metabolic process`GO:0000288^biological_process^nuclear-transcribed mRNA catabolic process, deadenylation-dependent decay`GO:0000289^biological_process^nuclear-transcribed mRNA poly(A) tail shortening`GO:0006446^biological_process^regulation of translational initiation`GO:0016070^biological_process^RNA metabolic process`GO:0006412^biological_process^translation`GO:0006413^biological_process^translational initiation	GO:0003676^molecular_function^nucleic acid binding	.	.
contig_377	contig_377	MACF1_HUMAN^MACF1_HUMAN^Q:7903-8145,H:7122-7202^46.91%ID^E:6e-15^RecName: Full=Microtubule-actin cross-linking factor 1, isoforms 1/2/3/5;^Eukaryota; Metazoa; Chordata; Craniata; Vertebrata; Euteleostomi; Mammalia; Eutheria; Euarchontoglires; Primates; Haplorrhini; Catarrhini; Hominidae; Homo	S4R2A8_MOUSE^S4R2A8_MOUSE^Q:7903-8145,H:113-193^48.15%ID^E:9e-17^SubName: Full=Dystonin {ECO:0000313|Ensembl:ENSMUSP00000138570};^Eukaryota; Metazoa; Chordata; Craniata; Vertebrata; Euteleostomi; Mammalia; Eutheria; Euarchontoglires; Glires; Rodentia; Sciurognathi; Muroidea; Muridae; Murinae; Mus; Mus	.	cds.contig_377|m.690	322-8433[+]	MACF1_HUMAN^MACF1_HUMAN^Q:2446-2608,H:7044-7202^33.73%ID^E:5e-20^RecName: Full=Microtubule-actin cross-linking factor 1, isoforms 1/2/3/5;^Eukaryota; Metazoa; Chordata; Craniata; Vertebrata; Euteleostomi; Mammalia; Eutheria; Euarchontoglires; Primates; Haplorrhini; Catarrhini; Hominidae; Homo	T1IVF3_STRMM^T1IVF3_STRMM^Q:2466-2679,H:3456-3685^29.22%ID^E:4e-22^SubName: Full=Uncharacterized protein {ECO:0000313|EnsemblMetazoa:SMAR005151-PA};^Eukaryota; Metazoa; Ecdysozoa; Arthropoda; Myriapoda; Chilopoda; Pleurostigmophora; Geophilomorpha; Linotaeniidae; Strigamia	PF02187.12^GAS2^Growth-Arrest-Specific Protein 2 Domain^2527-2596^E:1.9e-24	.	.	.	GO:0005737^cellular_component^cytoplasm`GO:0005856^cellular_component^cytoskeleton`GO:0005794^cellular_component^Golgi apparatus`GO:0005874^cellular_component^microtubule`GO:0005886^cellular_component^plasma membrane`GO:0032587^cellular_component^ruffle membrane`GO:0003779^molecular_function^actin binding`GO:0051015^molecular_function^actin filament binding`GO:0016887^molecular_function^ATPase activity`GO:0005509^molecular_function^calcium ion binding`GO:0044822^molecular_function^poly(A) RNA binding`GO:0006200^biological_process^ATP catabolic process`GO:0007050^biological_process^cell cycle arrest`GO:0043001^biological_process^Golgi to plasma membrane protein transport`GO:0030177^biological_process^positive regulation of Wnt signaling pathway`GO:0010632^biological_process^regulation of epithelial cell migration`GO:0051893^biological_process^regulation of focal adhesion assembly`GO:0032886^biological_process^regulation of microtubule-based process`GO:0016055^biological_process^Wnt signaling pathway`GO:0042060^biological_process^wound healing	GO:0007050^biological_process^cell cycle arrest	.	.
contig_378	contig_378	VP33A_MOUSE^VP33A_MOUSE^Q:622-2160,H:96-595^41.05%ID^E:5e-106^RecName: Full=Vacuolar protein sorting-associated protein 33A;^Eukaryota; Metazoa; Chordata; Craniata; Vertebrata; Euteleostomi; Mammalia; Eutheria; Euarchontoglires; Glires; Rodentia; Sciurognathi; Muroidea; Muridae; Murinae; Mus; Mus`VP33A_MOUSE^VP33A_MOUSE^Q:279-542,H:8-95^34.09%ID^E:5e-106^RecName: Full=Vacuolar protein sorting-associated protein 33A;^Eukaryota; Metazoa; Chordata; Craniata; Vertebrata; Euteleostomi; Mammalia; Eutheria; Euarchontoglires; Glires; Rodentia; Sciurognathi; Muroidea; Muridae; Murinae; Mus; Mus	H3A5R8_LATCH^H3A5R8_LATCH^Q:3217-2639,H:27-219^84.97%ID^E:1e-107^SubName: Full=Uncharacterized protein {ECO:0000313|Ensembl:ENSLACP00000004989};^Eukaryota; Metazoa; Chordata; Craniata; Vertebrata; Euteleostomi; Coelacanthiformes; Coelacanthidae; Latimeria	.	cds.contig_378|m.693	222-566[+]	VP33A_RAT^VP33A_RAT^Q:20-109,H:8-97^33.33%ID^E:7e-12^RecName: Full=Vacuolar protein sorting-associated protein 33A;^Eukaryota; Metazoa; Chordata; Craniata; Vertebrata; Euteleostomi; Mammalia; Eutheria; Euarchontoglires; Glires; Rodentia; Sciurognathi; Muroidea; Muridae; Murinae; Rattus	A7RWL4_NEMVE^A7RWL4_NEMVE^Q:19-109,H:12-102^34.07%ID^E:7e-12^SubName: Full=Predicted protein {ECO:0000313|EMBL:EDO44187.1};^Eukaryota; Metazoa; Cnidaria; Anthozoa; Hexacorallia; Actiniaria; Edwardsiidae; Nematostella	.	.	.	.	GO:0031410^cellular_component^cytoplasmic vesicle`GO:0031902^cellular_component^late endosome membrane`GO:0005765^cellular_component^lysosomal membrane`GO:0032403^molecular_function^protein complex binding`GO:0015031^biological_process^protein transport`GO:0006904^biological_process^vesicle docking involved in exocytosis	.	.	.
contig_378	contig_378	VP33A_MOUSE^VP33A_MOUSE^Q:622-2160,H:96-595^41.05%ID^E:5e-106^RecName: Full=Vacuolar protein sorting-associated protein 33A;^Eukaryota; Metazoa; Chordata; Craniata; Vertebrata; Euteleostomi; Mammalia; Eutheria; Euarchontoglires; Glires; Rodentia; Sciurognathi; Muroidea; Muridae; Murinae; Mus; Mus`VP33A_MOUSE^VP33A_MOUSE^Q:279-542,H:8-95^34.09%ID^E:5e-106^RecName: Full=Vacuolar protein sorting-associated protein 33A;^Eukaryota; Metazoa; Chordata; Craniata; Vertebrata; Euteleostomi; Mammalia; Eutheria; Euarchontoglires; Glires; Rodentia; Sciurognathi; Muroidea; Muridae; Murinae; Mus; Mus	H3A5R8_LATCH^H3A5R8_LATCH^Q:3217-2639,H:27-219^84.97%ID^E:1e-107^SubName: Full=Uncharacterized protein {ECO:0000313|Ensembl:ENSLACP00000004989};^Eukaryota; Metazoa; Chordata; Craniata; Vertebrata; Euteleostomi; Coelacanthiformes; Coelacanthidae; Latimeria	.	cds.contig_378|m.691	1126-2169[+]	VP33A_MOUSE^VP33A_MOUSE^Q:29-345,H:281-595^44.97%ID^E:1e-83^RecName: Full=Vacuolar protein sorting-associated protein 33A;^Eukaryota; Metazoa; Chordata; Craniata; Vertebrata; Euteleostomi; Mammalia; Eutheria; Euarchontoglires; Glires; Rodentia; Sciurognathi; Muroidea; Muridae; Murinae; Mus; Mus	V9KFL4_CALMI^V9KFL4_CALMI^Q:19-345,H:272-594^45.73%ID^E:7e-85^SubName: Full=Vacuolar protein sorting-associated protein 33A-like protein {ECO:0000313|EMBL:AFO96580.1};^Eukaryota; Metazoa; Chordata; Craniata; Vertebrata; Chondrichthyes; Holocephali; Chimaeriformes; Callorhinchidae; Callorhinchus	PF00995.18^Sec1^Sec1 family^20-343^E:2.2e-47	.	.	COG5158^Vacuolar protein sorting-associated protein	GO:0031902^cellular_component^late endosome membrane`GO:0005765^cellular_component^lysosomal membrane`GO:0043473^biological_process^pigmentation`GO:0030220^biological_process^platelet formation`GO:0015031^biological_process^protein transport`GO:0048070^biological_process^regulation of developmental pigmentation`GO:0006904^biological_process^vesicle docking involved in exocytosis`GO:0016192^biological_process^vesicle-mediated transport	GO:0006904^biological_process^vesicle docking involved in exocytosis`GO:0016192^biological_process^vesicle-mediated transport	.	.
contig_378	contig_378	VP33A_MOUSE^VP33A_MOUSE^Q:622-2160,H:96-595^41.05%ID^E:5e-106^RecName: Full=Vacuolar protein sorting-associated protein 33A;^Eukaryota; Metazoa; Chordata; Craniata; Vertebrata; Euteleostomi; Mammalia; Eutheria; Euarchontoglires; Glires; Rodentia; Sciurognathi; Muroidea; Muridae; Murinae; Mus; Mus`VP33A_MOUSE^VP33A_MOUSE^Q:279-542,H:8-95^34.09%ID^E:5e-106^RecName: Full=Vacuolar protein sorting-associated protein 33A;^Eukaryota; Metazoa; Chordata; Craniata; Vertebrata; Euteleostomi; Mammalia; Eutheria; Euarchontoglires; Glires; Rodentia; Sciurognathi; Muroidea; Muridae; Murinae; Mus; Mus	H3A5R8_LATCH^H3A5R8_LATCH^Q:3217-2639,H:27-219^84.97%ID^E:1e-107^SubName: Full=Uncharacterized protein {ECO:0000313|Ensembl:ENSLACP00000004989};^Eukaryota; Metazoa; Chordata; Craniata; Vertebrata; Euteleostomi; Coelacanthiformes; Coelacanthidae; Latimeria	.	cds.contig_378|m.692	2369-3076[-]	SF3B4_RAT^SF3B4_RAT^Q:1-138,H:74-211^84.06%ID^E:3e-78^RecName: Full=Splicing factor 3B subunit 4;^Eukaryota; Metazoa; Chordata; Craniata; Vertebrata; Euteleostomi; Mammalia; Eutheria; Euarchontoglires; Glires; Rodentia; Sciurognathi; Muroidea; Muridae; Murinae; Rattus`SF3B4_RAT^SF3B4_RAT^Q:27-104,H:13-89^38.46%ID^E:1e-07^RecName: Full=Splicing factor 3B subunit 4;^Eukaryota; Metazoa; Chordata; Craniata; Vertebrata; Euteleostomi; Mammalia; Eutheria; Euarchontoglires; Glires; Rodentia; Sciurognathi; Muroidea; Muridae; Murinae; Rattus	E9FRG8_DAPPU^E9FRG8_DAPPU^Q:1-145,H:74-218^84.14%ID^E:2e-84^SubName: Full=Putative uncharacterized protein {ECO:0000313|EMBL:EFX90200.1};^Eukaryota; Metazoa; Ecdysozoa; Arthropoda; Crustacea; Branchiopoda; Diplostraca; Cladocera; Anomopoda; Daphniidae; Daphnia	PF00076.17^RRM_1^RNA recognition motif. (a.k.a. RRM, RBD, or RNP domain)^29-99^E:8.3e-20`PF14259.1^RRM_6^RNA recognition motif (a.k.a. RRM, RBD, or RNP domain)^29-99^E:1.4e-09`PF13893.1^RRM_5^RNA recognition motif. (a.k.a. RRM, RBD, or RNP domain)^43-104^E:3.2e-09	.	.	COG0724^Rna-binding protein	GO:0005689^cellular_component^U12-type spliceosomal complex`GO:0000166^molecular_function^nucleotide binding`GO:0044822^molecular_function^poly(A) RNA binding`GO:0006397^biological_process^mRNA processing`GO:0008380^biological_process^RNA splicing	GO:0003676^molecular_function^nucleic acid binding	.	.
contig_379	contig_379	AT2B2_MOUSE^AT2B2_MOUSE^Q:304-3252,H:27-1042^49.76%ID^E:0^RecName: Full=Plasma membrane calcium-transporting ATPase 2;^Eukaryota; Metazoa; Chordata; Craniata; Vertebrata; Euteleostomi; Mammalia; Eutheria; Euarchontoglires; Glires; Rodentia; Sciurognathi; Muroidea; Muridae; Murinae; Mus; Mus	T2MD57_HYDVU^T2MD57_HYDVU^Q:301-3414,H:27-1053^53.01%ID^E:0^.^.	.	cds.contig_379|m.694	286-3573[+]	AT2B2_MOUSE^AT2B2_MOUSE^Q:7-1034,H:27-1103^48.53%ID^E:0^RecName: Full=Plasma membrane calcium-transporting ATPase 2;^Eukaryota; Metazoa; Chordata; Craniata; Vertebrata; Euteleostomi; Mammalia; Eutheria; Euarchontoglires; Glires; Rodentia; Sciurognathi; Muroidea; Muridae; Murinae; Mus; Mus	Q6UUX1_9CNID^Q6UUX1_9CNID^Q:3-1078,H:28-1145^49.29%ID^E:0^RecName: Full=Calcium-transporting ATPase {ECO:0000256|RuleBase:RU361146};^Eukaryota; Metazoa; Cnidaria; Anthozoa; Hexacorallia; Scleractinia; Astrocoeniina; Pocilloporidae; Stylophora	PF00690.21^Cation_ATPase_N^Cation transporter/ATPase, N-terminus^27-91^E:4.2e-08`PF00122.15^E1-E2_ATPase^E1-E2 ATPase^113-385^E:1.4e-55`PF00702.21^Hydrolase^haloacid dehalogenase-like hydrolase^390-728^E:3.2e-24`PF12710.2^HAD^haloacid dehalogenase-like hydrolase^392-725^E:1.4e-14`PF13246.1^Hydrolase_like2^Putative hydrolase of sodium-potassium ATPase alpha subunit^434-533^E:1.8e-16`PF08282.7^Hydrolase_3^haloacid dehalogenase-like hydrolase^691-760^E:4.8e-07`PF00689.16^Cation_ATPase_C^Cation transporting ATPase, C-terminus^800-977^E:1.3e-37`PF12424.3^ATP_Ca_trans_C^Plasma membrane calcium transporter ATPase C terminal^1013-1045^E:1.2e-10	.	.	COG0474^P-type atpase	GO:0016324^cellular_component^apical plasma membrane`GO:0030054^cellular_component^cell junction`GO:0005929^cellular_component^cilium`GO:0005737^cellular_component^cytoplasm`GO:0005783^cellular_component^endoplasmic reticulum`GO:0016021^cellular_component^integral component of membrane`GO:0043025^cellular_component^neuronal cell body`GO:0005886^cellular_component^plasma membrane`GO:0045202^cellular_component^synapse`GO:0005524^molecular_function^ATP binding`GO:0005509^molecular_function^calcium ion binding`GO:0030899^molecular_function^calcium-dependent ATPase activity`GO:0005388^molecular_function^calcium-transporting ATPase activity`GO:0005516^molecular_function^calmodulin binding`GO:0030165^molecular_function^PDZ domain binding`GO:0008022^molecular_function^protein C-terminus binding`GO:0006200^biological_process^ATP catabolic process`GO:0060088^biological_process^auditory receptor cell stereocilium organization`GO:0006816^biological_process^calcium ion transport`GO:0000902^biological_process^cell morphogenesis`GO:0006874^biological_process^cellular calcium ion homeostasis`GO:0021707^biological_process^cerebellar granule cell differentiation`GO:0021702^biological_process^cerebellar Purkinje cell differentiation`GO:0021692^biological_process^cerebellar Purkinje cell layer morphogenesis`GO:0021549^biological_process^cerebellum development`GO:0046068^biological_process^cGMP metabolic process`GO:0090102^biological_process^cochlea development`GO:0051480^biological_process^cytosolic calcium ion homeostasis`GO:0050910^biological_process^detection of mechanical stimulus involved in sensory perception of sound`GO:0048839^biological_process^inner ear development`GO:0042472^biological_process^inner ear morphogenesis`GO:0060113^biological_process^inner ear receptor cell differentiation`GO:0007595^biological_process^lactation`GO:0040011^biological_process^locomotion`GO:0007626^biological_process^locomotory behavior`GO:0050885^biological_process^neuromuscular process controlling balance`GO:0030182^biological_process^neuron differentiation`GO:0006996^biological_process^organelle organization`GO:0045299^biological_process^otolith mineralization`GO:0051928^biological_process^positive regulation of calcium ion transport`GO:0008361^biological_process^regulation of cell size`GO:0048167^biological_process^regulation of synaptic plasticity`GO:0007605^biological_process^sensory perception of sound`GO:0042428^biological_process^serotonin metabolic process`GO:0050808^biological_process^synapse organization	GO:0000166^molecular_function^nucleotide binding`GO:0046872^molecular_function^metal ion binding`GO:0005388^molecular_function^calcium-transporting ATPase activity	.	.
contig_380	contig_380	.	Q26045_9CNID^Q26045_9CNID^Q:809-3,H:1-274^85.04%ID^E:1e-140^SubName: Full=Antigen PKX101 {ECO:0000313|EMBL:AAC47452.1};^Eukaryota; Metazoa; Cnidaria; Myxozoa; Malacosporea; Malacovalvulida; Saccosporidae; Tetracapsuloides`Q26045_9CNID^Q26045_9CNID^Q:1583-732,H:233-517^35.52%ID^E:5e-41^SubName: Full=Antigen PKX101 {ECO:0000313|EMBL:AAC47452.1};^Eukaryota; Metazoa; Cnidaria; Myxozoa; Malacosporea; Malacovalvulida; Saccosporidae; Tetracapsuloides`Q26045_9CNID^Q26045_9CNID^Q:1094-237,H:514-795^32.42%ID^E:8e-29^SubName: Full=Antigen PKX101 {ECO:0000313|EMBL:AAC47452.1};^Eukaryota; Metazoa; Cnidaria; Myxozoa; Malacosporea; Malacovalvulida; Saccosporidae; Tetracapsuloides	.	cds.contig_380|m.695	3-3275[-]	.	Q26045_9CNID^Q26045_9CNID^Q:823-1091,H:1-274^85.04%ID^E:1e-140^SubName: Full=Antigen PKX101 {ECO:0000313|EMBL:AAC47452.1};^Eukaryota; Metazoa; Cnidaria; Myxozoa; Malacosporea; Malacovalvulida; Saccosporidae; Tetracapsuloides`Q26045_9CNID^Q26045_9CNID^Q:565-848,H:233-517^35.52%ID^E:4e-41^SubName: Full=Antigen PKX101 {ECO:0000313|EMBL:AAC47452.1};^Eukaryota; Metazoa; Cnidaria; Myxozoa; Malacosporea; Malacovalvulida; Saccosporidae; Tetracapsuloides`Q26045_9CNID^Q26045_9CNID^Q:728-1013,H:514-795^32.42%ID^E:8e-29^SubName: Full=Antigen PKX101 {ECO:0000313|EMBL:AAC47452.1};^Eukaryota; Metazoa; Cnidaria; Myxozoa; Malacosporea; Malacovalvulida; Saccosporidae; Tetracapsuloides	PF00057.13^Ldl_recept_a^Low-density lipoprotein receptor domain class A^731-764^E:2.1e-05	.	.	.	.	GO:0005515^molecular_function^protein binding	.	.
contig_382	contig_382	SGK3_MOUSE^SGK3_MOUSE^Q:418-1770,H:26-456^49.45%ID^E:2e-143^RecName: Full=Serine/threonine-protein kinase Sgk3;^Eukaryota; Metazoa; Chordata; Craniata; Vertebrata; Euteleostomi; Mammalia; Eutheria; Euarchontoglires; Glires; Rodentia; Sciurognathi; Muroidea; Muridae; Murinae; Mus; Mus	T2M8E7_HYDVU^T2M8E7_HYDVU^Q:379-1773,H:40-488^52.69%ID^E:4e-152^.^.	.	cds.contig_382|m.697	373-1773[+]	SGK3_MOUSE^SGK3_MOUSE^Q:8-466,H:18-456^49.67%ID^E:7e-160^RecName: Full=Serine/threonine-protein kinase Sgk3;^Eukaryota; Metazoa; Chordata; Craniata; Vertebrata; Euteleostomi; Mammalia; Eutheria; Euarchontoglires; Glires; Rodentia; Sciurognathi; Muroidea; Muridae; Murinae; Mus; Mus	T2M8E7_HYDVU^T2M8E7_HYDVU^Q:3-467,H:40-488^53.12%ID^E:7e-169^.^.	PF00787.19^PX^PX domain^16-111^E:1.3e-12`PF00069.20^Pkinase^Protein kinase domain^172-429^E:8.4e-70`PF07714.12^Pkinase_Tyr^Protein tyrosine kinase^173-413^E:1.2e-35	.	.	COG0515^Serine Threonine protein kinase	GO:0016023^cellular_component^cytoplasmic membrane-bounded vesicle`GO:0005769^cellular_component^early endosome`GO:0055037^cellular_component^recycling endosome`GO:0005524^molecular_function^ATP binding`GO:0035091^molecular_function^phosphatidylinositol binding`GO:0004674^molecular_function^protein serine/threonine kinase activity`GO:2001240^biological_process^negative regulation of extrinsic apoptotic signaling pathway in absence of ligand	GO:0035091^molecular_function^phosphatidylinositol binding`GO:0004672^molecular_function^protein kinase activity`GO:0005524^molecular_function^ATP binding`GO:0006468^biological_process^protein phosphorylation	.	.
contig_383	contig_383	DDB1_XENLA^DDB1_XENLA^Q:3652-128,H:1-1135^31.34%ID^E:9e-180^RecName: Full=DNA damage-binding protein 1;^Eukaryota; Metazoa; Chordata; Craniata; Vertebrata; Euteleostomi; Amphibia; Batrachia; Anura; Pipoidea; Pipidae; Xenopodinae; Xenopus; Xenopus	T2MD81_HYDVU^T2MD81_HYDVU^Q:3652-128,H:1-1137^34%ID^E:0^.^.	.	cds.contig_383|m.698	107-3652[-]	DDB1_XENLA^DDB1_XENLA^Q:1-1177,H:1-1137^31.47%ID^E:0^RecName: Full=DNA damage-binding protein 1;^Eukaryota; Metazoa; Chordata; Craniata; Vertebrata; Euteleostomi; Amphibia; Batrachia; Anura; Pipoidea; Pipidae; Xenopodinae; Xenopus; Xenopus	T2MD81_HYDVU^T2MD81_HYDVU^Q:1-1177,H:1-1139^34.11%ID^E:0^.^.	PF10433.4^MMS1_N^Mono-functional DNA-alkylating methyl methanesulfonate N-term^75-547^E:6.7e-48`PF03178.10^CPSF_A^CPSF A subunit region^838-1133^E:1.1e-45	.	.	.	GO:0080008^cellular_component^Cul4-RING E3 ubiquitin ligase complex`GO:0031464^cellular_component^Cul4A-RING E3 ubiquitin ligase complex`GO:0031465^cellular_component^Cul4B-RING E3 ubiquitin ligase complex`GO:0005737^cellular_component^cytoplasm`GO:0005634^cellular_component^nucleus`GO:0003677^molecular_function^DNA binding`GO:0006281^biological_process^DNA repair`GO:0043161^biological_process^proteasome-mediated ubiquitin-dependent protein catabolic process`GO:0016567^biological_process^protein ubiquitination	GO:0003676^molecular_function^nucleic acid binding`GO:0005634^cellular_component^nucleus	.	.
contig_384	contig_384	UFL1_ANOGA^UFL1_ANOGA^Q:2449-1448,H:2-339^31.09%ID^E:1e-36^RecName: Full=E3 UFM1-protein ligase 1 homolog;^Eukaryota; Metazoa; Ecdysozoa; Arthropoda; Hexapoda; Insecta; Pterygota; Neoptera; Endopterygota; Diptera; Nematocera; Culicoidea; Culicidae; Anophelinae; Anopheles	A0A084WHE4_9DIPT^A0A084WHE4_9DIPT^Q:2455-1424,H:1-353^27.81%ID^E:5e-34^SubName: Full=AGAP007742-PA-like protein {ECO:0000313|EMBL:KFB49638.1};^Eukaryota; Metazoa; Ecdysozoa; Arthropoda; Hexapoda; Insecta; Pterygota; Neoptera; Endopterygota; Diptera; Nematocera; Culicoidea; Culicidae; Anophelinae; Anopheles	.	cds.contig_384|m.699	764-2458[-]	UFL1_ANOGA^UFL1_ANOGA^Q:4-337,H:2-339^31.29%ID^E:3e-40^RecName: Full=E3 UFM1-protein ligase 1 homolog;^Eukaryota; Metazoa; Ecdysozoa; Arthropoda; Hexapoda; Insecta; Pterygota; Neoptera; Endopterygota; Diptera; Nematocera; Culicoidea; Culicidae; Anophelinae; Anopheles	A0A084WHE4_9DIPT^A0A084WHE4_9DIPT^Q:2-345,H:1-353^27.81%ID^E:1e-37^SubName: Full=AGAP007742-PA-like protein {ECO:0000313|EMBL:KFB49638.1};^Eukaryota; Metazoa; Ecdysozoa; Arthropoda; Hexapoda; Insecta; Pterygota; Neoptera; Endopterygota; Diptera; Nematocera; Culicoidea; Culicidae; Anophelinae; Anopheles	PF09743.4^DUF2042^Uncharacterized conserved protein (DUF2042)^8-281^E:6.2e-57	.	.	.	GO:0016874^molecular_function^ligase activity	.	.	.
contig_384	contig_384	UFL1_ANOGA^UFL1_ANOGA^Q:2449-1448,H:2-339^31.09%ID^E:1e-36^RecName: Full=E3 UFM1-protein ligase 1 homolog;^Eukaryota; Metazoa; Ecdysozoa; Arthropoda; Hexapoda; Insecta; Pterygota; Neoptera; Endopterygota; Diptera; Nematocera; Culicoidea; Culicidae; Anophelinae; Anopheles	A0A084WHE4_9DIPT^A0A084WHE4_9DIPT^Q:2455-1424,H:1-353^27.81%ID^E:5e-34^SubName: Full=AGAP007742-PA-like protein {ECO:0000313|EMBL:KFB49638.1};^Eukaryota; Metazoa; Ecdysozoa; Arthropoda; Hexapoda; Insecta; Pterygota; Neoptera; Endopterygota; Diptera; Nematocera; Culicoidea; Culicidae; Anophelinae; Anopheles	.	cds.contig_384|m.701	2465-2764[-]	.	.	.	.	.	.	.	.	.	.
contig_384	contig_384	UFL1_ANOGA^UFL1_ANOGA^Q:2449-1448,H:2-339^31.09%ID^E:1e-36^RecName: Full=E3 UFM1-protein ligase 1 homolog;^Eukaryota; Metazoa; Ecdysozoa; Arthropoda; Hexapoda; Insecta; Pterygota; Neoptera; Endopterygota; Diptera; Nematocera; Culicoidea; Culicidae; Anophelinae; Anopheles	A0A084WHE4_9DIPT^A0A084WHE4_9DIPT^Q:2455-1424,H:1-353^27.81%ID^E:5e-34^SubName: Full=AGAP007742-PA-like protein {ECO:0000313|EMBL:KFB49638.1};^Eukaryota; Metazoa; Ecdysozoa; Arthropoda; Hexapoda; Insecta; Pterygota; Neoptera; Endopterygota; Diptera; Nematocera; Culicoidea; Culicidae; Anophelinae; Anopheles	.	cds.contig_384|m.700	87-413[-]	.	.	.	.	.	.	.	.	.	.
contig_385	contig_385	PUM2_MOUSE^PUM2_MOUSE^Q:4253-3249,H:709-1047^56.56%ID^E:4e-115^RecName: Full=Pumilio homolog 2;^Eukaryota; Metazoa; Chordata; Craniata; Vertebrata; Euteleostomi; Mammalia; Eutheria; Euarchontoglires; Glires; Rodentia; Sciurognathi; Muroidea; Muridae; Murinae; Mus; Mus	F6THK4_ORNAN^F6THK4_ORNAN^Q:4253-3249,H:74-410^56.89%ID^E:3e-118^SubName: Full=Uncharacterized protein {ECO:0000313|Ensembl:ENSOANP00000005124};^Eukaryota; Metazoa; Chordata; Craniata; Vertebrata; Euteleostomi; Mammalia; Monotremata; Ornithorhynchidae; Ornithorhynchus	.	cds.contig_385|m.704	2359-2802[-]	ISP_PAEPO^ISP_PAEPO^Q:16-115,H:8-121^33.62%ID^E:2e-08^RecName: Full=Intracellular serine protease;^Bacteria; Firmicutes; Bacilli; Bacillales; Paenibacillaceae; Paenibacillus	T2MD49_HYDVU^T2MD49_HYDVU^Q:26-116,H:161-252^39.78%ID^E:3e-10^.^.	PF00082.17^Peptidase_S8^Subtilase family^48-115^E:1.9e-06	.	.	.	GO:0004252^molecular_function^serine-type endopeptidase activity	GO:0004252^molecular_function^serine-type endopeptidase activity`GO:0006508^biological_process^proteolysis	.	.
contig_385	contig_385	PUM2_MOUSE^PUM2_MOUSE^Q:4253-3249,H:709-1047^56.56%ID^E:4e-115^RecName: Full=Pumilio homolog 2;^Eukaryota; Metazoa; Chordata; Craniata; Vertebrata; Euteleostomi; Mammalia; Eutheria; Euarchontoglires; Glires; Rodentia; Sciurognathi; Muroidea; Muridae; Murinae; Mus; Mus	F6THK4_ORNAN^F6THK4_ORNAN^Q:4253-3249,H:74-410^56.89%ID^E:3e-118^SubName: Full=Uncharacterized protein {ECO:0000313|Ensembl:ENSOANP00000005124};^Eukaryota; Metazoa; Chordata; Craniata; Vertebrata; Euteleostomi; Mammalia; Monotremata; Ornithorhynchidae; Ornithorhynchus	.	cds.contig_385|m.705	99-512[+]	.	.	.	.	.	.	.	.	.	.
contig_385	contig_385	PUM2_MOUSE^PUM2_MOUSE^Q:4253-3249,H:709-1047^56.56%ID^E:4e-115^RecName: Full=Pumilio homolog 2;^Eukaryota; Metazoa; Chordata; Craniata; Vertebrata; Euteleostomi; Mammalia; Eutheria; Euarchontoglires; Glires; Rodentia; Sciurognathi; Muroidea; Muridae; Murinae; Mus; Mus	F6THK4_ORNAN^F6THK4_ORNAN^Q:4253-3249,H:74-410^56.89%ID^E:3e-118^SubName: Full=Uncharacterized protein {ECO:0000313|Ensembl:ENSOANP00000005124};^Eukaryota; Metazoa; Chordata; Craniata; Vertebrata; Euteleostomi; Mammalia; Monotremata; Ornithorhynchidae; Ornithorhynchus	.	cds.contig_385|m.703	3150-4943[-]	PUM2_MOUSE^PUM2_MOUSE^Q:231-565,H:709-1047^56.56%ID^E:4e-124^RecName: Full=Pumilio homolog 2;^Eukaryota; Metazoa; Chordata; Craniata; Vertebrata; Euteleostomi; Mammalia; Eutheria; Euarchontoglires; Glires; Rodentia; Sciurognathi; Muroidea; Muridae; Murinae; Mus; Mus	F6THK4_ORNAN^F6THK4_ORNAN^Q:231-565,H:74-410^56.89%ID^E:5e-127^SubName: Full=Uncharacterized protein {ECO:0000313|Ensembl:ENSOANP00000005124};^Eukaryota; Metazoa; Chordata; Craniata; Vertebrata; Euteleostomi; Mammalia; Monotremata; Ornithorhynchidae; Ornithorhynchus	PF00806.14^PUF^Pumilio-family RNA binding repeat^252-280^E:0.00033`PF00806.14^PUF^Pumilio-family RNA binding repeat^293-318^E:1.1e-06`PF00806.14^PUF^Pumilio-family RNA binding repeat^325-357^E:0.00011`PF00806.14^PUF^Pumilio-family RNA binding repeat^361-393^E:3.5e-09`PF00806.14^PUF^Pumilio-family RNA binding repeat^397-429^E:9.1e-07`PF00806.14^PUF^Pumilio-family RNA binding repeat^440-462^E:3.8e-06`PF00806.14^PUF^Pumilio-family RNA binding repeat^469-501^E:1.5e-05`PF00806.14^PUF^Pumilio-family RNA binding repeat^516-533^E:0.0004	.	.	COG5099^pumilio homolog	GO:0010494^cellular_component^cytoplasmic stress granule`GO:0031965^cellular_component^nuclear membrane`GO:0048471^cellular_component^perinuclear region of cytoplasm`GO:0044822^molecular_function^poly(A) RNA binding`GO:0003723^molecular_function^RNA binding`GO:0006417^biological_process^regulation of translation`GO:0034063^biological_process^stress granule assembly	GO:0003723^molecular_function^RNA binding	.	.
contig_385	contig_385	PUM2_MOUSE^PUM2_MOUSE^Q:4253-3249,H:709-1047^56.56%ID^E:4e-115^RecName: Full=Pumilio homolog 2;^Eukaryota; Metazoa; Chordata; Craniata; Vertebrata; Euteleostomi; Mammalia; Eutheria; Euarchontoglires; Glires; Rodentia; Sciurognathi; Muroidea; Muridae; Murinae; Mus; Mus	F6THK4_ORNAN^F6THK4_ORNAN^Q:4253-3249,H:74-410^56.89%ID^E:3e-118^SubName: Full=Uncharacterized protein {ECO:0000313|Ensembl:ENSOANP00000005124};^Eukaryota; Metazoa; Chordata; Craniata; Vertebrata; Euteleostomi; Mammalia; Monotremata; Ornithorhynchidae; Ornithorhynchus	.	cds.contig_385|m.702	654-2510[-]	MBTP1_MOUSE^MBTP1_MOUSE^Q:53-579,H:330-871^24.69%ID^E:5e-44^RecName: Full=Membrane-bound transcription factor site-1 protease;^Eukaryota; Metazoa; Chordata; Craniata; Vertebrata; Euteleostomi; Mammalia; Eutheria; Euarchontoglires; Glires; Rodentia; Sciurognathi; Muroidea; Muridae; Murinae; Mus; Mus	G6DAY9_DANPL^G6DAY9_DANPL^Q:53-569,H:318-862^26.63%ID^E:2e-50^SubName: Full=Uncharacterized protein {ECO:0000313|EMBL:EHJ69314.1};^Eukaryota; Metazoa; Ecdysozoa; Arthropoda; Hexapoda; Insecta; Pterygota; Neoptera; Endopterygota; Lepidoptera; Glossata; Ditrysia; Papilionoidea; Nymphalidae; Danainae; Danaini; Danaina; Danaus; Danaus	PF00082.17^Peptidase_S8^Subtilase family^49-173^E:3.7e-14	.	.	COG1404^peptidase (S8 and S53, subtilisin, kexin, sedolisin	GO:0005788^cellular_component^endoplasmic reticulum lumen`GO:0005789^cellular_component^endoplasmic reticulum membrane`GO:0000139^cellular_component^Golgi membrane`GO:0005795^cellular_component^Golgi stack`GO:0016021^cellular_component^integral component of membrane`GO:0004175^molecular_function^endopeptidase activity`GO:0004252^molecular_function^serine-type endopeptidase activity`GO:0008203^biological_process^cholesterol metabolic process`GO:0006629^biological_process^lipid metabolic process`GO:0007040^biological_process^lysosome organization`GO:0006508^biological_process^proteolysis`GO:0042990^biological_process^regulation of transcription factor import into nucleus	GO:0004252^molecular_function^serine-type endopeptidase activity`GO:0006508^biological_process^proteolysis	.	.
contig_386	contig_386	CNOT1_HUMAN^CNOT1_HUMAN^Q:5169-8972,H:1087-2358^37.71%ID^E:0^RecName: Full=CCR4-NOT transcription complex subunit 1;^Eukaryota; Metazoa; Chordata; Craniata; Vertebrata; Euteleostomi; Mammalia; Eutheria; Euarchontoglires; Primates; Haplorrhini; Catarrhini; Hominidae; Homo`CNOT1_HUMAN^CNOT1_HUMAN^Q:3576-4391,H:350-624^34.17%ID^E:9e-34^RecName: Full=CCR4-NOT transcription complex subunit 1;^Eukaryota; Metazoa; Chordata; Craniata; Vertebrata; Euteleostomi; Mammalia; Eutheria; Euarchontoglires; Primates; Haplorrhini; Catarrhini; Hominidae; Homo`CNOT1_HUMAN^CNOT1_HUMAN^Q:4539-5087,H:810-1000^33.51%ID^E:5e-30^RecName: Full=CCR4-NOT transcription complex subunit 1;^Eukaryota; Metazoa; Chordata; Craniata; Vertebrata; Euteleostomi; Mammalia; Eutheria; Euarchontoglires; Primates; Haplorrhini; Catarrhini; Hominidae; Homo	H3ARS4_LATCH^H3ARS4_LATCH^Q:5169-8972,H:1102-2395^37.24%ID^E:0^SubName: Full=Uncharacterized protein {ECO:0000313|Ensembl:ENSLACP00000012345};^Eukaryota; Metazoa; Chordata; Craniata; Vertebrata; Euteleostomi; Coelacanthiformes; Coelacanthidae; Latimeria`H3ARS4_LATCH^H3ARS4_LATCH^Q:3576-4391,H:348-622^33.09%ID^E:6e-29^SubName: Full=Uncharacterized protein {ECO:0000313|Ensembl:ENSLACP00000012345};^Eukaryota; Metazoa; Chordata; Craniata; Vertebrata; Euteleostomi; Coelacanthiformes; Coelacanthidae; Latimeria`H3ARS4_LATCH^H3ARS4_LATCH^Q:4539-5087,H:833-1023^32.98%ID^E:9e-28^SubName: Full=Uncharacterized protein {ECO:0000313|Ensembl:ENSLACP00000012345};^Eukaryota; Metazoa; Chordata; Craniata; Vertebrata; Euteleostomi; Coelacanthiformes; Coelacanthidae; Latimeria	.	cds.contig_386|m.706	3021-8981[+]	CNOT1_MOUSE^CNOT1_MOUSE^Q:717-1984,H:1086-2357^37.98%ID^E:0^RecName: Full=CCR4-NOT transcription complex subunit 1;^Eukaryota; Metazoa; Chordata; Craniata; Vertebrata; Euteleostomi; Mammalia; Eutheria; Euarchontoglires; Glires; Rodentia; Sciurognathi; Muroidea; Muridae; Murinae; Mus; Mus`CNOT1_MOUSE^CNOT1_MOUSE^Q:186-457,H:350-624^34.17%ID^E:9e-40^RecName: Full=CCR4-NOT transcription complex subunit 1;^Eukaryota; Metazoa; Chordata; Craniata; Vertebrata; Euteleostomi; Mammalia; Eutheria; Euarchontoglires; Glires; Rodentia; Sciurognathi; Muroidea; Muridae; Murinae; Mus; Mus`CNOT1_MOUSE^CNOT1_MOUSE^Q:507-689,H:809-999^33.51%ID^E:2e-30^RecName: Full=CCR4-NOT transcription complex subunit 1;^Eukaryota; Metazoa; Chordata; Craniata; Vertebrata; Euteleostomi; Mammalia; Eutheria; Euarchontoglires; Glires; Rodentia; Sciurognathi; Muroidea; Muridae; Murinae; Mus; Mus	T2MK25_HYDVU^T2MK25_HYDVU^Q:722-1984,H:1065-2336^37.83%ID^E:0^.^.`T2MK25_HYDVU^T2MK25_HYDVU^Q:186-457,H:308-587^35.71%ID^E:7e-42^.^.`T2MK25_HYDVU^T2MK25_HYDVU^Q:511-689,H:789-965^28.89%ID^E:7e-22^.^.	PF12842.2^DUF3819^Domain of unknown function (DUF3819)^999-1146^E:4.1e-43`PF04054.10^Not1^CCR4-Not complex component, Not1^1617-1984^E:5.9e-105	.	.	COG5103^Ccr4-NOT transcription complex, subunit	GO:0030014^cellular_component^CCR4-NOT complex`GO:0000932^cellular_component^cytoplasmic mRNA processing body`GO:0005615^cellular_component^extracellular space`GO:0005634^cellular_component^nucleus`GO:0005778^cellular_component^peroxisomal membrane`GO:0030331^molecular_function^estrogen receptor binding`GO:0044822^molecular_function^poly(A) RNA binding`GO:0004535^molecular_function^poly(A)-specific ribonuclease activity`GO:0042974^molecular_function^retinoic acid receptor binding`GO:0031047^biological_process^gene silencing by RNA`GO:0033147^biological_process^negative regulation of intracellular estrogen receptor signaling pathway`GO:0048387^biological_process^negative regulation of retinoic acid receptor signaling pathway`GO:0000122^biological_process^negative regulation of transcription from RNA polymerase II promoter`GO:0010606^biological_process^positive regulation of cytoplasmic mRNA processing body assembly`GO:1900153^biological_process^positive regulation of nuclear-transcribed mRNA catabolic process, deadenylation-dependent decay`GO:0060213^biological_process^positive regulation of nuclear-transcribed mRNA poly(A) tail shortening`GO:2000036^biological_process^regulation of stem cell maintenance`GO:0006417^biological_process^regulation of translation`GO:0006351^biological_process^transcription, DNA-templated`GO:0001829^biological_process^trophectodermal cell differentiation	.	.	.
contig_386	contig_386	CNOT1_HUMAN^CNOT1_HUMAN^Q:5169-8972,H:1087-2358^37.71%ID^E:0^RecName: Full=CCR4-NOT transcription complex subunit 1;^Eukaryota; Metazoa; Chordata; Craniata; Vertebrata; Euteleostomi; Mammalia; Eutheria; Euarchontoglires; Primates; Haplorrhini; Catarrhini; Hominidae; Homo`CNOT1_HUMAN^CNOT1_HUMAN^Q:3576-4391,H:350-624^34.17%ID^E:9e-34^RecName: Full=CCR4-NOT transcription complex subunit 1;^Eukaryota; Metazoa; Chordata; Craniata; Vertebrata; Euteleostomi; Mammalia; Eutheria; Euarchontoglires; Primates; Haplorrhini; Catarrhini; Hominidae; Homo`CNOT1_HUMAN^CNOT1_HUMAN^Q:4539-5087,H:810-1000^33.51%ID^E:5e-30^RecName: Full=CCR4-NOT transcription complex subunit 1;^Eukaryota; Metazoa; Chordata; Craniata; Vertebrata; Euteleostomi; Mammalia; Eutheria; Euarchontoglires; Primates; Haplorrhini; Catarrhini; Hominidae; Homo	H3ARS4_LATCH^H3ARS4_LATCH^Q:5169-8972,H:1102-2395^37.24%ID^E:0^SubName: Full=Uncharacterized protein {ECO:0000313|Ensembl:ENSLACP00000012345};^Eukaryota; Metazoa; Chordata; Craniata; Vertebrata; Euteleostomi; Coelacanthiformes; Coelacanthidae; Latimeria`H3ARS4_LATCH^H3ARS4_LATCH^Q:3576-4391,H:348-622^33.09%ID^E:6e-29^SubName: Full=Uncharacterized protein {ECO:0000313|Ensembl:ENSLACP00000012345};^Eukaryota; Metazoa; Chordata; Craniata; Vertebrata; Euteleostomi; Coelacanthiformes; Coelacanthidae; Latimeria`H3ARS4_LATCH^H3ARS4_LATCH^Q:4539-5087,H:833-1023^32.98%ID^E:9e-28^SubName: Full=Uncharacterized protein {ECO:0000313|Ensembl:ENSLACP00000012345};^Eukaryota; Metazoa; Chordata; Craniata; Vertebrata; Euteleostomi; Coelacanthiformes; Coelacanthidae; Latimeria	.	cds.contig_386|m.708	998-1618[+]	ACAP2_CHICK^ACAP2_CHICK^Q:7-195,H:313-515^36.23%ID^E:4e-36^RecName: Full=Arf-GAP with coiled-coil, ANK repeat and PH domain-containing protein 2;^Eukaryota; Metazoa; Chordata; Craniata; Vertebrata; Euteleostomi; Testudines + Archosauria group; Archosauria; Dinosauria; Saurischia; Theropoda; Coelurosauria; Aves; Neognathae; Galloanserae; Galliformes; Phasianidae; Phasianinae; Gallus	B3SAD5_TRIAD^B3SAD5_TRIAD^Q:11-193,H:483-676^44.62%ID^E:6e-40^.^.	PF00169.24^PH^PH domain^5-55^E:1.2e-05`PF01412.13^ArfGap^Putative GTPase activating protein for Arf^88-194^E:9.9e-37	.	.	COG0666^Ankyrin Repeat	GO:0010008^cellular_component^endosome membrane`GO:0008060^molecular_function^ARF GTPase activator activity`GO:0008270^molecular_function^zinc ion binding`GO:1990090^biological_process^cellular response to nerve growth factor stimulus`GO:0036010^biological_process^protein localization to endosome`GO:0032312^biological_process^regulation of ARF GTPase activity	GO:0008060^molecular_function^ARF GTPase activator activity`GO:0008270^molecular_function^zinc ion binding`GO:0032312^biological_process^regulation of ARF GTPase activity	.	.
contig_386	contig_386	CNOT1_HUMAN^CNOT1_HUMAN^Q:5169-8972,H:1087-2358^37.71%ID^E:0^RecName: Full=CCR4-NOT transcription complex subunit 1;^Eukaryota; Metazoa; Chordata; Craniata; Vertebrata; Euteleostomi; Mammalia; Eutheria; Euarchontoglires; Primates; Haplorrhini; Catarrhini; Hominidae; Homo`CNOT1_HUMAN^CNOT1_HUMAN^Q:3576-4391,H:350-624^34.17%ID^E:9e-34^RecName: Full=CCR4-NOT transcription complex subunit 1;^Eukaryota; Metazoa; Chordata; Craniata; Vertebrata; Euteleostomi; Mammalia; Eutheria; Euarchontoglires; Primates; Haplorrhini; Catarrhini; Hominidae; Homo`CNOT1_HUMAN^CNOT1_HUMAN^Q:4539-5087,H:810-1000^33.51%ID^E:5e-30^RecName: Full=CCR4-NOT transcription complex subunit 1;^Eukaryota; Metazoa; Chordata; Craniata; Vertebrata; Euteleostomi; Mammalia; Eutheria; Euarchontoglires; Primates; Haplorrhini; Catarrhini; Hominidae; Homo	H3ARS4_LATCH^H3ARS4_LATCH^Q:5169-8972,H:1102-2395^37.24%ID^E:0^SubName: Full=Uncharacterized protein {ECO:0000313|Ensembl:ENSLACP00000012345};^Eukaryota; Metazoa; Chordata; Craniata; Vertebrata; Euteleostomi; Coelacanthiformes; Coelacanthidae; Latimeria`H3ARS4_LATCH^H3ARS4_LATCH^Q:3576-4391,H:348-622^33.09%ID^E:6e-29^SubName: Full=Uncharacterized protein {ECO:0000313|Ensembl:ENSLACP00000012345};^Eukaryota; Metazoa; Chordata; Craniata; Vertebrata; Euteleostomi; Coelacanthiformes; Coelacanthidae; Latimeria`H3ARS4_LATCH^H3ARS4_LATCH^Q:4539-5087,H:833-1023^32.98%ID^E:9e-28^SubName: Full=Uncharacterized protein {ECO:0000313|Ensembl:ENSLACP00000012345};^Eukaryota; Metazoa; Chordata; Craniata; Vertebrata; Euteleostomi; Coelacanthiformes; Coelacanthidae; Latimeria	.	cds.contig_386|m.707	3-974[+]	.	.	.	.	.	.	.	.	.	.
contig_387	contig_387	.	.	.	cds.contig_387|m.710	176-667[-]	.	.	.	.	.	.	.	.	.	.
contig_387	contig_387	.	.	.	cds.contig_387|m.709	591-2345[-]	.	.	PF02338.14^OTU^OTU-like cysteine protease^405-505^E:6.2e-05	.	.	.	.	.	.	.
contig_389	contig_389	LIPB2_MOUSE^LIPB2_MOUSE^Q:882-1559,H:596-811^33.19%ID^E:2e-28^RecName: Full=Liprin-beta-2;^Eukaryota; Metazoa; Chordata; Craniata; Vertebrata; Euteleostomi; Mammalia; Eutheria; Euarchontoglires; Glires; Rodentia; Sciurognathi; Muroidea; Muridae; Murinae; Mus; Mus	T2MAV3_HYDVU^T2MAV3_HYDVU^Q:801-1676,H:284-568^31.89%ID^E:2e-35^.^.	.	cds.contig_389|m.713	3371-3988[-]	TF3C3_HUMAN^TF3C3_HUMAN^Q:66-199,H:702-824^25.55%ID^E:7e-06^RecName: Full=General transcription factor 3C polypeptide 3;^Eukaryota; Metazoa; Chordata; Craniata; Vertebrata; Euteleostomi; Mammalia; Eutheria; Euarchontoglires; Primates; Haplorrhini; Catarrhini; Hominidae; Homo	H0V892_CAVPO^H0V892_CAVPO^Q:66-199,H:685-807^27.01%ID^E:5e-07^SubName: Full=Uncharacterized protein {ECO:0000313|Ensembl:ENSCPOP00000005982};^Eukaryota; Metazoa; Chordata; Craniata; Vertebrata; Euteleostomi; Mammalia; Eutheria; Euarchontoglires; Glires; Rodentia; Hystricognathi; Caviidae; Cavia	.	.	.	.	GO:0005654^cellular_component^nucleoplasm`GO:0000127^cellular_component^transcription factor TFIIIC complex`GO:0003677^molecular_function^DNA binding`GO:0042791^biological_process^5S class rRNA transcription from RNA polymerase III type 1 promoter`GO:0010467^biological_process^gene expression`GO:0006383^biological_process^transcription from RNA polymerase III promoter`GO:0006351^biological_process^transcription, DNA-templated`GO:0042797^biological_process^tRNA transcription from RNA polymerase III promoter	.	.	.
contig_389	contig_389	LIPB2_MOUSE^LIPB2_MOUSE^Q:882-1559,H:596-811^33.19%ID^E:2e-28^RecName: Full=Liprin-beta-2;^Eukaryota; Metazoa; Chordata; Craniata; Vertebrata; Euteleostomi; Mammalia; Eutheria; Euarchontoglires; Glires; Rodentia; Sciurognathi; Muroidea; Muridae; Murinae; Mus; Mus	T2MAV3_HYDVU^T2MAV3_HYDVU^Q:801-1676,H:284-568^31.89%ID^E:2e-35^.^.	.	cds.contig_389|m.715	2658-2981[+]	CABL2_MOUSE^CABL2_MOUSE^Q:1-97,H:367-463^36.08%ID^E:3e-14^RecName: Full=CDK5 and ABL1 enzyme substrate 2;^Eukaryota; Metazoa; Chordata; Craniata; Vertebrata; Euteleostomi; Mammalia; Eutheria; Euarchontoglires; Glires; Rodentia; Sciurognathi; Muroidea; Muridae; Murinae; Mus; Mus	C3ZXX2_BRAFL^C3ZXX2_BRAFL^Q:9-96,H:77-163^39.77%ID^E:7e-14^SubName: Full=Putative uncharacterized protein {ECO:0000313|EMBL:EEN42591.1};^Eukaryota; Metazoa; Chordata; Cephalochordata; Branchiostomidae; Branchiostoma	PF00134.18^Cyclin_N^Cyclin, N-terminal domain^1-92^E:1.9e-06	.	.	.	GO:0016538^molecular_function^cyclin-dependent protein serine/threonine kinase regulator activity`GO:0007049^biological_process^cell cycle`GO:0051301^biological_process^cell division`GO:0051726^biological_process^regulation of cell cycle`GO:0051302^biological_process^regulation of cell division	.	.	.
contig_389	contig_389	LIPB2_MOUSE^LIPB2_MOUSE^Q:882-1559,H:596-811^33.19%ID^E:2e-28^RecName: Full=Liprin-beta-2;^Eukaryota; Metazoa; Chordata; Craniata; Vertebrata; Euteleostomi; Mammalia; Eutheria; Euarchontoglires; Glires; Rodentia; Sciurognathi; Muroidea; Muridae; Murinae; Mus; Mus	T2MAV3_HYDVU^T2MAV3_HYDVU^Q:801-1676,H:284-568^31.89%ID^E:2e-35^.^.	.	cds.contig_389|m.711	4020-5900[-]	TF3C3_HUMAN^TF3C3_HUMAN^Q:155-240,H:140-225^31.4%ID^E:3e-07^RecName: Full=General transcription factor 3C polypeptide 3;^Eukaryota; Metazoa; Chordata; Craniata; Vertebrata; Euteleostomi; Mammalia; Eutheria; Euarchontoglires; Primates; Haplorrhini; Catarrhini; Hominidae; Homo	T2M237_HYDVU^T2M237_HYDVU^Q:133-330,H:28-224^25.37%ID^E:1e-10^.^.	.	.	.	.	GO:0005654^cellular_component^nucleoplasm`GO:0000127^cellular_component^transcription factor TFIIIC complex`GO:0003677^molecular_function^DNA binding`GO:0042791^biological_process^5S class rRNA transcription from RNA polymerase III type 1 promoter`GO:0010467^biological_process^gene expression`GO:0006383^biological_process^transcription from RNA polymerase III promoter`GO:0006351^biological_process^transcription, DNA-templated`GO:0042797^biological_process^tRNA transcription from RNA polymerase III promoter	.	.	.
contig_389	contig_389	LIPB2_MOUSE^LIPB2_MOUSE^Q:882-1559,H:596-811^33.19%ID^E:2e-28^RecName: Full=Liprin-beta-2;^Eukaryota; Metazoa; Chordata; Craniata; Vertebrata; Euteleostomi; Mammalia; Eutheria; Euarchontoglires; Glires; Rodentia; Sciurognathi; Muroidea; Muridae; Murinae; Mus; Mus	T2MAV3_HYDVU^T2MAV3_HYDVU^Q:801-1676,H:284-568^31.89%ID^E:2e-35^.^.	.	cds.contig_389|m.714	1876-2466[+]	.	.	.	.	.	.	.	.	.	.
contig_389	contig_389	LIPB2_MOUSE^LIPB2_MOUSE^Q:882-1559,H:596-811^33.19%ID^E:2e-28^RecName: Full=Liprin-beta-2;^Eukaryota; Metazoa; Chordata; Craniata; Vertebrata; Euteleostomi; Mammalia; Eutheria; Euarchontoglires; Glires; Rodentia; Sciurognathi; Muroidea; Muridae; Murinae; Mus; Mus	T2MAV3_HYDVU^T2MAV3_HYDVU^Q:801-1676,H:284-568^31.89%ID^E:2e-35^.^.	.	cds.contig_389|m.712	933-1706[+]	LIPB1_MOUSE^LIPB1_MOUSE^Q:27-238,H:676-886^36.24%ID^E:2e-32^RecName: Full=Liprin-beta-1;^Eukaryota; Metazoa; Chordata; Craniata; Vertebrata; Euteleostomi; Mammalia; Eutheria; Euarchontoglires; Glires; Rodentia; Sciurognathi; Muroidea; Muridae; Murinae; Mus; Mus	T2MAV3_HYDVU^T2MAV3_HYDVU^Q:27-248,H:349-568^35.65%ID^E:2e-36^.^.	PF00536.25^SAM_1^SAM domain (Sterile alpha motif)^31-93^E:6e-09`PF07647.12^SAM_2^SAM domain (Sterile alpha motif)^34-92^E:0.00019`PF07647.12^SAM_2^SAM domain (Sterile alpha motif)^115-181^E:7.5e-05	.	.	.	GO:0048786^cellular_component^presynaptic active zone`GO:0007160^biological_process^cell-matrix adhesion`GO:0007165^biological_process^signal transduction	GO:0005515^molecular_function^protein binding	.	.
contig_390	contig_390	RNO_DROME^RNO_DROME^Q:1086-733,H:314-430^49.58%ID^E:1e-30^RecName: Full=PHD finger protein rhinoceros;^Eukaryota; Metazoa; Ecdysozoa; Arthropoda; Hexapoda; Insecta; Pterygota; Neoptera; Endopterygota; Diptera; Brachycera; Muscomorpha; Ephydroidea; Drosophilidae; Drosophila; Sophophora`RNO_DROME^RNO_DROME^Q:710-609,H:442-480^33.33%ID^E:1e-30^RecName: Full=PHD finger protein rhinoceros;^Eukaryota; Metazoa; Ecdysozoa; Arthropoda; Hexapoda; Insecta; Pterygota; Neoptera; Endopterygota; Diptera; Brachycera; Muscomorpha; Ephydroidea; Drosophilidae; Drosophila; Sophophora	L7M5T7_9ACAR^L7M5T7_9ACAR^Q:1086-733,H:180-296^48.74%ID^E:2e-29^.^.`L7M5T7_9ACAR^L7M5T7_9ACAR^Q:710-609,H:308-345^34.21%ID^E:2e-29^.^.	.	cds.contig_390|m.717	712-1194[-]	RNO_DROME^RNO_DROME^Q:37-154,H:314-430^49.58%ID^E:3e-32^RecName: Full=PHD finger protein rhinoceros;^Eukaryota; Metazoa; Ecdysozoa; Arthropoda; Hexapoda; Insecta; Pterygota; Neoptera; Endopterygota; Diptera; Brachycera; Muscomorpha; Ephydroidea; Drosophilidae; Drosophila; Sophophora	K7J768_NASVI^K7J768_NASVI^Q:37-154,H:249-365^49.58%ID^E:3e-31^.^.	PF00628.24^PHD^PHD-finger^37-83^E:3.8e-08`PF13831.1^PHD_2^PHD-finger^49-82^E:3.9e-11`PF13832.1^zf-HC5HC2H_2^PHD-zinc-finger like domain^90-154^E:1.4e-09`PF13771.1^zf-HC5HC2H^PHD-like zinc-binding domain^113-154^E:1.7e-06	.	.	COG5141^phd finger	GO:0005634^cellular_component^nucleus`GO:0008270^molecular_function^zinc ion binding`GO:0042051^biological_process^compound eye photoreceptor development`GO:0042059^biological_process^negative regulation of epidermal growth factor receptor signaling pathway	GO:0005515^molecular_function^protein binding	.	.
contig_390	contig_390	RNO_DROME^RNO_DROME^Q:1086-733,H:314-430^49.58%ID^E:1e-30^RecName: Full=PHD finger protein rhinoceros;^Eukaryota; Metazoa; Ecdysozoa; Arthropoda; Hexapoda; Insecta; Pterygota; Neoptera; Endopterygota; Diptera; Brachycera; Muscomorpha; Ephydroidea; Drosophilidae; Drosophila; Sophophora`RNO_DROME^RNO_DROME^Q:710-609,H:442-480^33.33%ID^E:1e-30^RecName: Full=PHD finger protein rhinoceros;^Eukaryota; Metazoa; Ecdysozoa; Arthropoda; Hexapoda; Insecta; Pterygota; Neoptera; Endopterygota; Diptera; Brachycera; Muscomorpha; Ephydroidea; Drosophilidae; Drosophila; Sophophora	L7M5T7_9ACAR^L7M5T7_9ACAR^Q:1086-733,H:180-296^48.74%ID^E:2e-29^.^.`L7M5T7_9ACAR^L7M5T7_9ACAR^Q:710-609,H:308-345^34.21%ID^E:2e-29^.^.	.	cds.contig_390|m.716	156-662[-]	.	.	.	.	.	.	.	.	.	.
contig_392	contig_392	C43BP_XENTR^C43BP_XENTR^Q:1953-4,H:28-595^32.34%ID^E:1e-89^RecName: Full=Collagen type IV alpha-3-binding protein;^Eukaryota; Metazoa; Chordata; Craniata; Vertebrata; Euteleostomi; Amphibia; Batrachia; Anura; Pipoidea; Pipidae; Xenopodinae; Xenopus; Silurana	L7MJP7_9ACAR^L7MJP7_9ACAR^Q:1959-4,H:67-608^30.73%ID^E:5e-90^.^.	.	cds.contig_392|m.718	1-2157[-]	C43BP_MOUSE^C43BP_MOUSE^Q:69-718,H:28-602^33.54%ID^E:2e-95^RecName: Full=Collagen type IV alpha-3-binding protein;^Eukaryota; Metazoa; Chordata; Craniata; Vertebrata; Euteleostomi; Mammalia; Eutheria; Euarchontoglires; Glires; Rodentia; Sciurognathi; Muroidea; Muridae; Murinae; Mus; Mus	H0UWD9_CAVPO^H0UWD9_CAVPO^Q:73-718,H:1-571^33.59%ID^E:9e-95^SubName: Full=Uncharacterized protein {ECO:0000313|Ensembl:ENSCPOP00000001369};^Eukaryota; Metazoa; Chordata; Craniata; Vertebrata; Euteleostomi; Mammalia; Eutheria; Euarchontoglires; Glires; Rodentia; Hystricognathi; Caviidae; Cavia	PF00169.24^PH^PH domain^67-154^E:4.8e-09	.	.	.	GO:0005829^cellular_component^cytosol`GO:0005783^cellular_component^endoplasmic reticulum`GO:0005794^cellular_component^Golgi apparatus`GO:0005739^cellular_component^mitochondrion`GO:0005634^cellular_component^nucleus`GO:0048471^cellular_component^perinuclear region of cytoplasm`GO:0097001^molecular_function^ceramide binding`GO:0035620^molecular_function^ceramide transporter activity`GO:0016301^molecular_function^kinase activity`GO:0070273^molecular_function^phosphatidylinositol-4-phosphate binding`GO:0000902^biological_process^cell morphogenesis`GO:0008283^biological_process^cell proliferation`GO:0006672^biological_process^ceramide metabolic process`GO:0007029^biological_process^endoplasmic reticulum organization`GO:0035621^biological_process^ER to Golgi ceramide transport`GO:0003007^biological_process^heart morphogenesis`GO:0001701^biological_process^in utero embryonic development`GO:0055088^biological_process^lipid homeostasis`GO:0070584^biological_process^mitochondrion morphogenesis`GO:0006936^biological_process^muscle contraction`GO:0016310^biological_process^phosphorylation`GO:0034976^biological_process^response to endoplasmic reticulum stress`GO:0007165^biological_process^signal transduction	.	.	.
contig_393	contig_393	COPG1_MOUSE^COPG1_MOUSE^Q:6186-3727,H:5-810^39.98%ID^E:2e-163^RecName: Full=Coatomer subunit gamma-1;^Eukaryota; Metazoa; Chordata; Craniata; Vertebrata; Euteleostomi; Mammalia; Eutheria; Euarchontoglires; Glires; Rodentia; Sciurognathi; Muroidea; Muridae; Murinae; Mus; Mus	A0A023GM91_9ACAR^A0A023GM91_9ACAR^Q:6180-3727,H:8-819^40.68%ID^E:3e-173^RecName: Full=Coatomer subunit gamma {ECO:0000256|PIRNR:PIRNR037093};^Eukaryota; Metazoa; Ecdysozoa; Arthropoda; Chelicerata; Arachnida; Acari; Parasitiformes; Ixodida; Ixodoidea; Ixodidae; Amblyomminae; Amblyomma	.	cds.contig_393|m.719	3511-6192[-]	COPG2_TAKRU^COPG2_TAKRU^Q:3-822,H:5-809^39.47%ID^E:0^RecName: Full=Coatomer subunit gamma-2;^Eukaryota; Metazoa; Chordata; Craniata; Vertebrata; Euteleostomi; Actinopterygii; Neopterygii; Teleostei; Neoteleostei; Acanthomorphata; Eupercaria; Tetraodontiformes; Tetradontoidea; Tetraodontidae; Takifugu	A0A023GM91_9ACAR^A0A023GM91_9ACAR^Q:5-822,H:8-819^40.68%ID^E:0^RecName: Full=Coatomer subunit gamma {ECO:0000256|PIRNR:PIRNR037093};^Eukaryota; Metazoa; Ecdysozoa; Arthropoda; Chelicerata; Arachnida; Acari; Parasitiformes; Ixodida; Ixodoidea; Ixodidae; Amblyomminae; Amblyomma	PF01602.15^Adaptin_N^Adaptin N terminal region^29-532^E:1.8e-82`PF08752.5^Gamma-COP^Coatomer gamma subunit appendage domain^628-892^E:8.4e-49	.	.	COG5240^The coatomer is a cytosolic protein complex that binds to dilysine motifs and reversibly associates with Golgi non- clathrin-coated vesicles, which further mediate biosynthetic protein transport from the ER, via the Golgi up to the trans Golgi network. Coatomer complex is required for budding from Golgi membranes, and is essential for the retrograde Golgi-to-ER transport of dilysine-tagged proteins (By similarity)	GO:0030126^cellular_component^COPI vesicle coat`GO:0005198^molecular_function^structural molecule activity`GO:0006886^biological_process^intracellular protein transport`GO:0016192^biological_process^vesicle-mediated transport	GO:0006886^biological_process^intracellular protein transport`GO:0016192^biological_process^vesicle-mediated transport`GO:0030117^cellular_component^membrane coat`GO:0005198^molecular_function^structural molecule activity`GO:0030126^cellular_component^COPI vesicle coat	.	.
contig_393	contig_393	COPG1_MOUSE^COPG1_MOUSE^Q:6186-3727,H:5-810^39.98%ID^E:2e-163^RecName: Full=Coatomer subunit gamma-1;^Eukaryota; Metazoa; Chordata; Craniata; Vertebrata; Euteleostomi; Mammalia; Eutheria; Euarchontoglires; Glires; Rodentia; Sciurognathi; Muroidea; Muridae; Murinae; Mus; Mus	A0A023GM91_9ACAR^A0A023GM91_9ACAR^Q:6180-3727,H:8-819^40.68%ID^E:3e-173^RecName: Full=Coatomer subunit gamma {ECO:0000256|PIRNR:PIRNR037093};^Eukaryota; Metazoa; Ecdysozoa; Arthropoda; Chelicerata; Arachnida; Acari; Parasitiformes; Ixodida; Ixodoidea; Ixodidae; Amblyomminae; Amblyomma	.	cds.contig_393|m.720	2-1750[+]	GGT1_HUMAN^GGT1_HUMAN^Q:48-582,H:34-569^38.41%ID^E:1e-113^RecName: Full=Gamma-glutamyltranspeptidase 1;^Eukaryota; Metazoa; Chordata; Craniata; Vertebrata; Euteleostomi; Mammalia; Eutheria; Euarchontoglires; Primates; Haplorrhini; Catarrhini; Hominidae; Homo	A7S179_NEMVE^A7S179_NEMVE^Q:50-582,H:33-559^43.31%ID^E:1e-146^SubName: Full=Predicted protein {ECO:0000313|EMBL:EDO42587.1};^Eukaryota; Metazoa; Cnidaria; Anthozoa; Hexacorallia; Actiniaria; Edwardsiidae; Nematostella	PF01019.16^G_glu_transpept^Gamma-glutamyltranspeptidase^70-577^E:1.8e-137	.	.	COG0405^Gamma-glutamyltranspeptidase (EC 2.3.2.2)	GO:0031362^cellular_component^anchored component of external side of plasma membrane`GO:0005615^cellular_component^extracellular space`GO:0070062^cellular_component^extracellular vesicular exosome`GO:0016021^cellular_component^integral component of membrane`GO:0005886^cellular_component^plasma membrane`GO:0003840^molecular_function^gamma-glutamyltransferase activity`GO:0036374^molecular_function^glutathione hydrolase activity`GO:0019369^biological_process^arachidonic acid metabolic process`GO:0006520^biological_process^cellular amino acid metabolic process`GO:0019344^biological_process^cysteine biosynthetic process`GO:0006536^biological_process^glutamate metabolic process`GO:0006750^biological_process^glutathione biosynthetic process`GO:0006751^biological_process^glutathione catabolic process`GO:1901687^biological_process^glutathione derivative biosynthetic process`GO:0006749^biological_process^glutathione metabolic process`GO:0019370^biological_process^leukotriene biosynthetic process`GO:0006691^biological_process^leukotriene metabolic process`GO:0002682^biological_process^regulation of immune system process`GO:0050727^biological_process^regulation of inflammatory response`GO:0044281^biological_process^small molecule metabolic process`GO:0007283^biological_process^spermatogenesis`GO:0006805^biological_process^xenobiotic metabolic process`GO:0031638^biological_process^zymogen activation	GO:0003840^molecular_function^gamma-glutamyltransferase activity`GO:0006749^biological_process^glutathione metabolic process	.	.
contig_394	contig_394	VPS52_RAT^VPS52_RAT^Q:1081-494,H:268-460^26.4%ID^E:7e-30^RecName: Full=Vacuolar protein sorting-associated protein 52 homolog;^Eukaryota; Metazoa; Chordata; Craniata; Vertebrata; Euteleostomi; Mammalia; Eutheria; Euarchontoglires; Glires; Rodentia; Sciurognathi; Muroidea; Muridae; Murinae; Rattus`VPS52_RAT^VPS52_RAT^Q:1668-1168,H:67-233^28.14%ID^E:7e-30^RecName: Full=Vacuolar protein sorting-associated protein 52 homolog;^Eukaryota; Metazoa; Chordata; Craniata; Vertebrata; Euteleostomi; Mammalia; Eutheria; Euarchontoglires; Glires; Rodentia; Sciurognathi; Muroidea; Muridae; Murinae; Rattus	T2M9M8_HYDVU^T2M9M8_HYDVU^Q:1081-479,H:263-460^30.85%ID^E:3e-38^.^.`T2M9M8_HYDVU^T2M9M8_HYDVU^Q:1668-1168,H:62-228^34.73%ID^E:3e-38^.^.	.	cds.contig_394|m.722	407-1009[-]	VPS52_RAT^VPS52_RAT^Q:1-172,H:292-460^24.86%ID^E:4e-13^RecName: Full=Vacuolar protein sorting-associated protein 52 homolog;^Eukaryota; Metazoa; Chordata; Craniata; Vertebrata; Euteleostomi; Mammalia; Eutheria; Euarchontoglires; Glires; Rodentia; Sciurognathi; Muroidea; Muridae; Murinae; Rattus	F7AD97_CIOIN^F7AD97_CIOIN^Q:1-174,H:262-433^29.55%ID^E:1e-17^.^.	PF04129.7^Vps52^Vps52 / Sac2 family^1-168^E:4.7e-31	.	.	.	GO:0010008^cellular_component^endosome membrane`GO:0005794^cellular_component^Golgi apparatus`GO:0010668^biological_process^ectodermal cell differentiation`GO:0048611^biological_process^embryonic ectodermal digestive tract development`GO:0015031^biological_process^protein transport	.	.	.
contig_394	contig_394	VPS52_RAT^VPS52_RAT^Q:1081-494,H:268-460^26.4%ID^E:7e-30^RecName: Full=Vacuolar protein sorting-associated protein 52 homolog;^Eukaryota; Metazoa; Chordata; Craniata; Vertebrata; Euteleostomi; Mammalia; Eutheria; Euarchontoglires; Glires; Rodentia; Sciurognathi; Muroidea; Muridae; Murinae; Rattus`VPS52_RAT^VPS52_RAT^Q:1668-1168,H:67-233^28.14%ID^E:7e-30^RecName: Full=Vacuolar protein sorting-associated protein 52 homolog;^Eukaryota; Metazoa; Chordata; Craniata; Vertebrata; Euteleostomi; Mammalia; Eutheria; Euarchontoglires; Glires; Rodentia; Sciurognathi; Muroidea; Muridae; Murinae; Rattus	T2M9M8_HYDVU^T2M9M8_HYDVU^Q:1081-479,H:263-460^30.85%ID^E:3e-38^.^.`T2M9M8_HYDVU^T2M9M8_HYDVU^Q:1668-1168,H:62-228^34.73%ID^E:3e-38^.^.	.	cds.contig_394|m.723	2099-2551[-]	.	.	.	.	.	.	.	.	.	.
contig_394	contig_394	VPS52_RAT^VPS52_RAT^Q:1081-494,H:268-460^26.4%ID^E:7e-30^RecName: Full=Vacuolar protein sorting-associated protein 52 homolog;^Eukaryota; Metazoa; Chordata; Craniata; Vertebrata; Euteleostomi; Mammalia; Eutheria; Euarchontoglires; Glires; Rodentia; Sciurognathi; Muroidea; Muridae; Murinae; Rattus`VPS52_RAT^VPS52_RAT^Q:1668-1168,H:67-233^28.14%ID^E:7e-30^RecName: Full=Vacuolar protein sorting-associated protein 52 homolog;^Eukaryota; Metazoa; Chordata; Craniata; Vertebrata; Euteleostomi; Mammalia; Eutheria; Euarchontoglires; Glires; Rodentia; Sciurognathi; Muroidea; Muridae; Murinae; Rattus	T2M9M8_HYDVU^T2M9M8_HYDVU^Q:1081-479,H:263-460^30.85%ID^E:3e-38^.^.`T2M9M8_HYDVU^T2M9M8_HYDVU^Q:1668-1168,H:62-228^34.73%ID^E:3e-38^.^.	.	cds.contig_394|m.724	3-299[-]	.	.	.	.	.	.	.	.	.	.
contig_394	contig_394	VPS52_RAT^VPS52_RAT^Q:1081-494,H:268-460^26.4%ID^E:7e-30^RecName: Full=Vacuolar protein sorting-associated protein 52 homolog;^Eukaryota; Metazoa; Chordata; Craniata; Vertebrata; Euteleostomi; Mammalia; Eutheria; Euarchontoglires; Glires; Rodentia; Sciurognathi; Muroidea; Muridae; Murinae; Rattus`VPS52_RAT^VPS52_RAT^Q:1668-1168,H:67-233^28.14%ID^E:7e-30^RecName: Full=Vacuolar protein sorting-associated protein 52 homolog;^Eukaryota; Metazoa; Chordata; Craniata; Vertebrata; Euteleostomi; Mammalia; Eutheria; Euarchontoglires; Glires; Rodentia; Sciurognathi; Muroidea; Muridae; Murinae; Rattus	T2M9M8_HYDVU^T2M9M8_HYDVU^Q:1081-479,H:263-460^30.85%ID^E:3e-38^.^.`T2M9M8_HYDVU^T2M9M8_HYDVU^Q:1668-1168,H:62-228^34.73%ID^E:3e-38^.^.	.	cds.contig_394|m.721	1063-1671[-]	VPS52_HUMAN^VPS52_HUMAN^Q:2-168,H:67-233^28.14%ID^E:3e-20^RecName: Full=Vacuolar protein sorting-associated protein 52 homolog;^Eukaryota; Metazoa; Chordata; Craniata; Vertebrata; Euteleostomi; Mammalia; Eutheria; Euarchontoglires; Primates; Haplorrhini; Catarrhini; Hominidae; Homo	E5T156_TRISP^E5T156_TRISP^Q:5-168,H:404-567^34.15%ID^E:3e-26^SubName: Full=Vacuolar protein sorting-associated protein 52-like protein {ECO:0000313|EMBL:EFV49226.1};^Eukaryota; Metazoa; Ecdysozoa; Nematoda; Enoplea; Dorylaimia; Trichocephalida; Trichinellidae; Trichinella	PF09763.4^Sec3^Exocyst complex component Sec3^16-136^E:2.2e-05`PF04129.7^Vps52^Vps52 / Sac2 family^30-168^E:6e-18	.	.	.	GO:0010008^cellular_component^endosome membrane`GO:0005794^cellular_component^Golgi apparatus`GO:0048471^cellular_component^perinuclear region of cytoplasm`GO:0019905^molecular_function^syntaxin binding`GO:0010668^biological_process^ectodermal cell differentiation`GO:0048611^biological_process^embryonic ectodermal digestive tract development`GO:0015031^biological_process^protein transport	.	.	.
contig_397	contig_397	UBIQP_XENLA^UBIQP_XENLA^Q:363-1,H:7-127^89.26%ID^E:2e-70^RecName: Full=Polyubiquitin;^Eukaryota; Metazoa; Chordata; Craniata; Vertebrata; Euteleostomi; Amphibia; Batrachia; Anura; Pipoidea; Pipidae; Xenopodinae; Xenopus; Xenopus`UBIQP_XENLA^UBIQP_XENLA^Q:363-109,H:83-167^88.24%ID^E:3e-45^RecName: Full=Polyubiquitin;^Eukaryota; Metazoa; Chordata; Craniata; Vertebrata; Euteleostomi; Amphibia; Batrachia; Anura; Pipoidea; Pipidae; Xenopodinae; Xenopus; Xenopus`UBIQP_XENLA^UBIQP_XENLA^Q:153-1,H:1-51^94.12%ID^E:2e-24^RecName: Full=Polyubiquitin;^Eukaryota; Metazoa; Chordata; Craniata; Vertebrata; Euteleostomi; Amphibia; Batrachia; Anura; Pipoidea; Pipidae; Xenopodinae; Xenopus; Xenopus	A0A068Y3Y6_ECHMU^A0A068Y3Y6_ECHMU^Q:363-1,H:68-188^90.91%ID^E:1e-68^SubName: Full=Ubiquitin (Ribosomal protein L40) {ECO:0000313|EMBL:CDS37875.1};^Eukaryota; Metazoa; Platyhelminthes; Cestoda; Eucestoda; Cyclophyllidea; Taeniidae; Echinococcus`A0A068Y3Y6_ECHMU^A0A068Y3Y6_ECHMU^Q:336-1,H:1-112^96.43%ID^E:2e-68^SubName: Full=Ubiquitin (Ribosomal protein L40) {ECO:0000313|EMBL:CDS37875.1};^Eukaryota; Metazoa; Platyhelminthes; Cestoda; Eucestoda; Cyclophyllidea; Taeniidae; Echinococcus`A0A068Y3Y6_ECHMU^A0A068Y3Y6_ECHMU^Q:363-109,H:144-228^89.41%ID^E:2e-43^SubName: Full=Ubiquitin (Ribosomal protein L40) {ECO:0000313|EMBL:CDS37875.1};^Eukaryota; Metazoa; Platyhelminthes; Cestoda; Eucestoda; Cyclophyllidea; Taeniidae; Echinococcus	.	cds.contig_397|m.725	1-336[-]	UBIQP_XENLA^UBIQP_XENLA^Q:1-112,H:16-127^94.64%ID^E:1e-70^RecName: Full=Polyubiquitin;^Eukaryota; Metazoa; Chordata; Craniata; Vertebrata; Euteleostomi; Amphibia; Batrachia; Anura; Pipoidea; Pipidae; Xenopodinae; Xenopus; Xenopus`UBIQP_XENLA^UBIQP_XENLA^Q:1-76,H:92-167^96.05%ID^E:1e-45^RecName: Full=Polyubiquitin;^Eukaryota; Metazoa; Chordata; Craniata; Vertebrata; Euteleostomi; Amphibia; Batrachia; Anura; Pipoidea; Pipidae; Xenopodinae; Xenopus; Xenopus`UBIQP_XENLA^UBIQP_XENLA^Q:62-112,H:1-51^94.12%ID^E:6e-25^RecName: Full=Polyubiquitin;^Eukaryota; Metazoa; Chordata; Craniata; Vertebrata; Euteleostomi; Amphibia; Batrachia; Anura; Pipoidea; Pipidae; Xenopodinae; Xenopus; Xenopus	B4DV12_HUMAN^B4DV12_HUMAN^Q:1-112,H:1-112^94.64%ID^E:4e-69^SubName: Full=Ubiquitin {ECO:0000313|Ensembl:ENSP00000437475};^Eukaryota; Metazoa; Chordata; Craniata; Vertebrata; Euteleostomi; Mammalia; Eutheria; Euarchontoglires; Primates; Haplorrhini; Catarrhini; Hominidae; Homo`B4DV12_HUMAN^B4DV12_HUMAN^Q:1-77,H:77-153^94.81%ID^E:3e-44^SubName: Full=Ubiquitin {ECO:0000313|Ensembl:ENSP00000437475};^Eukaryota; Metazoa; Chordata; Craniata; Vertebrata; Euteleostomi; Mammalia; Eutheria; Euarchontoglires; Primates; Haplorrhini; Catarrhini; Hominidae; Homo	PF11976.3^Rad60-SLD^Ubiquitin-2 like Rad60 SUMO-like^1-71^E:7.6e-20`PF13019.1^Telomere_Sde2^Telomere stability and silencing^1-76^E:0.00084`PF00240.18^ubiquitin^Ubiquitin family^6-74^E:3.3e-34`PF13881.1^Rad60-SLD_2^Ubiquitin-2 like Rad60 SUMO-like^16-72^E:0.0066`PF00240.18^ubiquitin^Ubiquitin family^82-112^E:5.1e-09	.	.	.	GO:0005737^cellular_component^cytoplasm`GO:0005634^cellular_component^nucleus	GO:0005515^molecular_function^protein binding	.	.
contig_398	contig_398	.	.	.	cds.contig_398|m.726	3-2075[-]	.	.	.	.	.	.	.	.	.	.
contig_398	contig_398	.	.	.	cds.contig_398|m.727	2574-3050[+]	.	W5K9Q5_ASTMX^W5K9Q5_ASTMX^Q:10-115,H:64-169^26.42%ID^E:9e-07^SubName: Full=Uncharacterized protein {ECO:0000313|Ensembl:ENSAMXP00000004316};^Eukaryota; Metazoa; Chordata; Craniata; Vertebrata; Euteleostomi; Actinopterygii; Neopterygii; Teleostei; Ostariophysi; Characiformes; Characoidei; Characidae; Characidae incertae sedis; Astyanax clade; Astyanax	PF10277.4^Frag1^Frag1/DRAM/Sfk1 family^4-140^E:4.5e-13	.	.	.	.	.	.	.
contig_399	contig_399	TBA2_CAEEL^TBA2_CAEEL^Q:1-1209,H:29-433^71.6%ID^E:0^RecName: Full=Tubulin alpha-2 chain;^Eukaryota; Metazoa; Ecdysozoa; Nematoda; Chromadorea; Rhabditida; Rhabditoidea; Rhabditidae; Peloderinae; Caenorhabditis	B4GMN3_DROPE^B4GMN3_DROPE^Q:1-1209,H:795-1201^70.76%ID^E:0^.^.	.	cds.contig_399|m.728	1-1245[+]	TBA2_CAEEL^TBA2_CAEEL^Q:1-403,H:29-433^71.6%ID^E:0^RecName: Full=Tubulin alpha-2 chain;^Eukaryota; Metazoa; Ecdysozoa; Nematoda; Chromadorea; Rhabditida; Rhabditoidea; Rhabditidae; Peloderinae; Caenorhabditis	W4ZJ54_STRPU^W4ZJ54_STRPU^Q:1-403,H:29-435^70.27%ID^E:0^.^.	PF00091.20^Tubulin^Tubulin/FtsZ family, GTPase domain^12-194^E:9.9e-56`PF03953.12^Tubulin_C^Tubulin C-terminal domain^231-359^E:4.7e-45	.	.	COG5023^Tubulin is the major constituent of microtubules. It binds two moles of GTP, one at an exchangeable site on the beta chain and one at a non-exchangeable site on the alpha chain (By similarity)	GO:0005737^cellular_component^cytoplasm`GO:0005874^cellular_component^microtubule`GO:0005525^molecular_function^GTP binding`GO:0003924^molecular_function^GTPase activity`GO:0005200^molecular_function^structural constituent of cytoskeleton`GO:0051642^biological_process^centrosome localization`GO:0009792^biological_process^embryo development ending in birth or egg hatching`GO:0000132^biological_process^establishment of mitotic spindle orientation`GO:0008104^biological_process^protein localization`GO:0051258^biological_process^protein polymerization`GO:0032465^biological_process^regulation of cytokinesis	GO:0003924^molecular_function^GTPase activity	.	.
contig_399	contig_399	TBA2_CAEEL^TBA2_CAEEL^Q:1-1209,H:29-433^71.6%ID^E:0^RecName: Full=Tubulin alpha-2 chain;^Eukaryota; Metazoa; Ecdysozoa; Nematoda; Chromadorea; Rhabditida; Rhabditoidea; Rhabditidae; Peloderinae; Caenorhabditis	B4GMN3_DROPE^B4GMN3_DROPE^Q:1-1209,H:795-1201^70.76%ID^E:0^.^.	.	cds.contig_399|m.729	1431-2111[-]	.	.	.	.	.	.	.	.	.	.
contig_400	contig_400	BRA_PATPE^BRA_PATPE^Q:8-217,H:131-200^48.57%ID^E:3e-16^RecName: Full=Brachyury protein homolog {ECO:0000303|PubMed:10354483};^Eukaryota; Metazoa; Echinodermata; Eleutherozoa; Asterozoa; Asteroidea; Valvatacea; Valvatida; Asterinidae; Patiria	Q86RA8_NEMVE^Q86RA8_NEMVE^Q:8-217,H:135-204^54.29%ID^E:4e-16^SubName: Full=Brachyury-like protein {ECO:0000313|EMBL:AAO27886.2};^Eukaryota; Metazoa; Cnidaria; Anthozoa; Hexacorallia; Actiniaria; Edwardsiidae; Nematostella	.	cds.contig_400|m.731	2-304[+]	BRA_PATPE^BRA_PATPE^Q:3-72,H:131-200^48.57%ID^E:7e-19^RecName: Full=Brachyury protein homolog {ECO:0000303|PubMed:10354483};^Eukaryota; Metazoa; Echinodermata; Eleutherozoa; Asterozoa; Asteroidea; Valvatacea; Valvatida; Asterinidae; Patiria	Q86RA8_NEMVE^Q86RA8_NEMVE^Q:3-72,H:135-204^54.29%ID^E:5e-19^SubName: Full=Brachyury-like protein {ECO:0000313|EMBL:AAO27886.2};^Eukaryota; Metazoa; Cnidaria; Anthozoa; Hexacorallia; Actiniaria; Edwardsiidae; Nematostella	PF00907.17^T-box^T-box^3-72^E:3.6e-22	.	.	.	GO:0005634^cellular_component^nucleus`GO:0003677^molecular_function^DNA binding`GO:0003700^molecular_function^sequence-specific DNA binding transcription factor activity`GO:0007275^biological_process^multicellular organismal development`GO:0006351^biological_process^transcription, DNA-templated	GO:0003700^molecular_function^sequence-specific DNA binding transcription factor activity`GO:0006355^biological_process^regulation of transcription, DNA-templated`GO:0005634^cellular_component^nucleus	.	.
contig_400	contig_400	BRA_PATPE^BRA_PATPE^Q:8-217,H:131-200^48.57%ID^E:3e-16^RecName: Full=Brachyury protein homolog {ECO:0000303|PubMed:10354483};^Eukaryota; Metazoa; Echinodermata; Eleutherozoa; Asterozoa; Asteroidea; Valvatacea; Valvatida; Asterinidae; Patiria	Q86RA8_NEMVE^Q86RA8_NEMVE^Q:8-217,H:135-204^54.29%ID^E:4e-16^SubName: Full=Brachyury-like protein {ECO:0000313|EMBL:AAO27886.2};^Eukaryota; Metazoa; Cnidaria; Anthozoa; Hexacorallia; Actiniaria; Edwardsiidae; Nematostella	.	cds.contig_400|m.730	301-606[+]	.	.	.	.	.	.	.	.	.	.
contig_402	contig_402	ARP5_AEDAE^ARP5_AEDAE^Q:4-810,H:62-320^34.31%ID^E:4e-38^RecName: Full=Actin-related protein 5;^Eukaryota; Metazoa; Ecdysozoa; Arthropoda; Hexapoda; Insecta; Pterygota; Neoptera; Endopterygota; Diptera; Nematocera; Culicoidea; Culicidae; Culicinae; Aedini; Aedes; Stegomyia`ARP5_AEDAE^ARP5_AEDAE^Q:1023-1484,H:402-538^31.48%ID^E:4e-14^RecName: Full=Actin-related protein 5;^Eukaryota; Metazoa; Ecdysozoa; Arthropoda; Hexapoda; Insecta; Pterygota; Neoptera; Endopterygota; Diptera; Nematocera; Culicoidea; Culicidae; Culicinae; Aedini; Aedes; Stegomyia	M9M4Z7_PSEA3^M9M4Z7_PSEA3^Q:37-858,H:113-384^32.37%ID^E:8e-38^SubName: Full=Actin-related protein-Arp5p {ECO:0000313|EMBL:GAC75550.1};^Eukaryota; Fungi; Dikarya; Basidiomycota; Ustilaginomycotina; Ustilaginomycetes; Ustilaginales; Ustilaginaceae; mitosporic Ustilaginaceae; Pseudozyma	.	cds.contig_402|m.733	1119-1550[+]	ARP5_DROPS^ARP5_DROPS^Q:1-122,H:430-544^36.89%ID^E:1e-12^RecName: Full=Actin-related protein 5;^Eukaryota; Metazoa; Ecdysozoa; Arthropoda; Hexapoda; Insecta; Pterygota; Neoptera; Endopterygota; Diptera; Brachycera; Muscomorpha; Ephydroidea; Drosophilidae; Drosophila; Sophophora	B4LZ83_DROVI^B4LZ83_DROVI^Q:1-122,H:430-547^36.29%ID^E:5e-14^SubName: Full=GJ23279 {ECO:0000313|EMBL:EDW67090.1};^Eukaryota; Metazoa; Ecdysozoa; Arthropoda; Hexapoda; Insecta; Pterygota; Neoptera; Endopterygota; Diptera; Brachycera; Muscomorpha; Ephydroidea; Drosophilidae; Drosophila	.	.	.	COG5277^actin-related protein	GO:0031011^cellular_component^Ino80 complex`GO:0006338^biological_process^chromatin remodeling`GO:0006310^biological_process^DNA recombination`GO:0006281^biological_process^DNA repair`GO:0006355^biological_process^regulation of transcription, DNA-templated`GO:0006351^biological_process^transcription, DNA-templated	.	.	.
contig_402	contig_402	ARP5_AEDAE^ARP5_AEDAE^Q:4-810,H:62-320^34.31%ID^E:4e-38^RecName: Full=Actin-related protein 5;^Eukaryota; Metazoa; Ecdysozoa; Arthropoda; Hexapoda; Insecta; Pterygota; Neoptera; Endopterygota; Diptera; Nematocera; Culicoidea; Culicidae; Culicinae; Aedini; Aedes; Stegomyia`ARP5_AEDAE^ARP5_AEDAE^Q:1023-1484,H:402-538^31.48%ID^E:4e-14^RecName: Full=Actin-related protein 5;^Eukaryota; Metazoa; Ecdysozoa; Arthropoda; Hexapoda; Insecta; Pterygota; Neoptera; Endopterygota; Diptera; Nematocera; Culicoidea; Culicidae; Culicinae; Aedini; Aedes; Stegomyia	M9M4Z7_PSEA3^M9M4Z7_PSEA3^Q:37-858,H:113-384^32.37%ID^E:8e-38^SubName: Full=Actin-related protein-Arp5p {ECO:0000313|EMBL:GAC75550.1};^Eukaryota; Fungi; Dikarya; Basidiomycota; Ustilaginomycotina; Ustilaginomycetes; Ustilaginales; Ustilaginaceae; mitosporic Ustilaginaceae; Pseudozyma	.	cds.contig_402|m.732	1-963[+]	ARP5_AEDAE^ARP5_AEDAE^Q:2-266,H:62-316^34.44%ID^E:4e-45^RecName: Full=Actin-related protein 5;^Eukaryota; Metazoa; Ecdysozoa; Arthropoda; Hexapoda; Insecta; Pterygota; Neoptera; Endopterygota; Diptera; Nematocera; Culicoidea; Culicidae; Culicinae; Aedini; Aedes; Stegomyia	V9KNU4_CALMI^V9KNU4_CALMI^Q:7-271,H:2-249^42.26%ID^E:1e-45^SubName: Full=Actin-related protein 5 {ECO:0000313|EMBL:AFP00289.1};^Eukaryota; Metazoa; Chordata; Craniata; Vertebrata; Chondrichthyes; Holocephali; Chimaeriformes; Callorhinchidae; Callorhinchus	PF00022.14^Actin^Actin^12-161^E:5.4e-21	.	.	COG5277^actin-related protein	GO:0031011^cellular_component^Ino80 complex`GO:0006338^biological_process^chromatin remodeling`GO:0006310^biological_process^DNA recombination`GO:0006281^biological_process^DNA repair`GO:0006355^biological_process^regulation of transcription, DNA-templated`GO:0006351^biological_process^transcription, DNA-templated	.	.	.
contig_403	contig_403	DMXL1_MOUSE^DMXL1_MOUSE^Q:3690-4331,H:1564-1791^37.55%ID^E:7e-42^RecName: Full=DmX-like protein 1;^Eukaryota; Metazoa; Chordata; Craniata; Vertebrata; Euteleostomi; Mammalia; Eutheria; Euarchontoglires; Glires; Rodentia; Sciurognathi; Muroidea; Muridae; Murinae; Mus; Mus`DMXL1_MOUSE^DMXL1_MOUSE^Q:6993-7829,H:2727-2994^32.64%ID^E:7e-35^RecName: Full=DmX-like protein 1;^Eukaryota; Metazoa; Chordata; Craniata; Vertebrata; Euteleostomi; Mammalia; Eutheria; Euarchontoglires; Glires; Rodentia; Sciurognathi; Muroidea; Muridae; Murinae; Mus; Mus`DMXL1_MOUSE^DMXL1_MOUSE^Q:9-566,H:1-200^32.35%ID^E:6e-21^RecName: Full=DmX-like protein 1;^Eukaryota; Metazoa; Chordata; Craniata; Vertebrata; Euteleostomi; Mammalia; Eutheria; Euarchontoglires; Glires; Rodentia; Sciurognathi; Muroidea; Muridae; Murinae; Mus; Mus	W4YKT8_STRPU^W4YKT8_STRPU^Q:3654-4337,H:1790-2028^39.33%ID^E:2e-46^.^.`W4YKT8_STRPU^W4YKT8_STRPU^Q:7194-7832,H:3065-3274^38.89%ID^E:1e-28^.^.`W4YKT8_STRPU^W4YKT8_STRPU^Q:99-551,H:3-179^29.78%ID^E:2e-11^.^.	.	cds.contig_403|m.735	3-659[+]	DMXL1_MOUSE^DMXL1_MOUSE^Q:3-188,H:1-200^32.35%ID^E:5e-24^RecName: Full=DmX-like protein 1;^Eukaryota; Metazoa; Chordata; Craniata; Vertebrata; Euteleostomi; Mammalia; Eutheria; Euarchontoglires; Glires; Rodentia; Sciurognathi; Muroidea; Muridae; Murinae; Mus; Mus	A0A061IGI8_CRIGR^A0A061IGI8_CRIGR^Q:3-185,H:1-199^33.82%ID^E:5e-23^SubName: Full=DmX-like protein 1 {ECO:0000313|EMBL:ERE84946.1};^Eukaryota; Metazoa; Chordata; Craniata; Vertebrata; Euteleostomi; Mammalia; Eutheria; Euarchontoglires; Glires; Rodentia; Sciurognathi; Muroidea; Cricetidae; Cricetinae; Cricetulus	PF00400.27^WD40^WD domain, G-beta repeat^157-182^E:0.049	.	.	.	.	GO:0005515^molecular_function^protein binding	.	.
contig_403	contig_403	DMXL1_MOUSE^DMXL1_MOUSE^Q:3690-4331,H:1564-1791^37.55%ID^E:7e-42^RecName: Full=DmX-like protein 1;^Eukaryota; Metazoa; Chordata; Craniata; Vertebrata; Euteleostomi; Mammalia; Eutheria; Euarchontoglires; Glires; Rodentia; Sciurognathi; Muroidea; Muridae; Murinae; Mus; Mus`DMXL1_MOUSE^DMXL1_MOUSE^Q:6993-7829,H:2727-2994^32.64%ID^E:7e-35^RecName: Full=DmX-like protein 1;^Eukaryota; Metazoa; Chordata; Craniata; Vertebrata; Euteleostomi; Mammalia; Eutheria; Euarchontoglires; Glires; Rodentia; Sciurognathi; Muroidea; Muridae; Murinae; Mus; Mus`DMXL1_MOUSE^DMXL1_MOUSE^Q:9-566,H:1-200^32.35%ID^E:6e-21^RecName: Full=DmX-like protein 1;^Eukaryota; Metazoa; Chordata; Craniata; Vertebrata; Euteleostomi; Mammalia; Eutheria; Euarchontoglires; Glires; Rodentia; Sciurognathi; Muroidea; Muridae; Murinae; Mus; Mus	W4YKT8_STRPU^W4YKT8_STRPU^Q:3654-4337,H:1790-2028^39.33%ID^E:2e-46^.^.`W4YKT8_STRPU^W4YKT8_STRPU^Q:7194-7832,H:3065-3274^38.89%ID^E:1e-28^.^.`W4YKT8_STRPU^W4YKT8_STRPU^Q:99-551,H:3-179^29.78%ID^E:2e-11^.^.	.	cds.contig_403|m.734	1620-7847[+]	DMXL1_MOUSE^DMXL1_MOUSE^Q:691-2070,H:1564-2994^24.87%ID^E:3e-84^RecName: Full=DmX-like protein 1;^Eukaryota; Metazoa; Chordata; Craniata; Vertebrata; Euteleostomi; Mammalia; Eutheria; Euarchontoglires; Glires; Rodentia; Sciurognathi; Muroidea; Muridae; Murinae; Mus; Mus	F6U5F0_XENTR^F6U5F0_XENTR^Q:684-2070,H:1551-3006^24.45%ID^E:7e-91^SubName: Full=Uncharacterized protein {ECO:0000313|Ensembl:ENSXETP00000005611};^Eukaryota; Metazoa; Chordata; Craniata; Vertebrata; Euteleostomi; Amphibia; Batrachia; Anura; Pipoidea; Pipidae; Xenopodinae; Xenopus; Silurana	PF12234.3^Rav1p_C^RAVE protein 1 C terminal^662-902^E:3.7e-49	.	.	.	.	.	.	.
contig_405	contig_405	CND2_HUMAN^CND2_HUMAN^Q:307-1269,H:143-446^27.51%ID^E:7e-11^RecName: Full=Condensin complex subunit 2;^Eukaryota; Metazoa; Chordata; Craniata; Vertebrata; Euteleostomi; Mammalia; Eutheria; Euarchontoglires; Primates; Haplorrhini; Catarrhini; Hominidae; Homo	V8NG82_OPHHA^V8NG82_OPHHA^Q:295-1269,H:118-421^28.74%ID^E:5e-13^RecName: Full=Condensin complex subunit 2 {ECO:0000256|PIRNR:PIRNR017126};^Eukaryota; Metazoa; Chordata; Craniata; Vertebrata; Euteleostomi; Lepidosauria; Squamata; Bifurcata; Unidentata; Episquamata; Toxicofera; Serpentes; Colubroidea; Elapidae; Elapinae; Ophiophagus	.	cds.contig_405|m.736	1-2031[+]	CND2_MOUSE^CND2_MOUSE^Q:112-673,H:146-727^25.43%ID^E:3e-19^RecName: Full=Condensin complex subunit 2;^Eukaryota; Metazoa; Chordata; Craniata; Vertebrata; Euteleostomi; Mammalia; Eutheria; Euarchontoglires; Glires; Rodentia; Sciurognathi; Muroidea; Muridae; Murinae; Mus; Mus	U3JC00_FICAL^U3JC00_FICAL^Q:103-673,H:7-567^25.81%ID^E:2e-21^SubName: Full=Uncharacterized protein {ECO:0000313|Ensembl:ENSFALP00000000304};^Eukaryota; Metazoa; Chordata; Craniata; Vertebrata; Euteleostomi; Testudines + Archosauria group; Archosauria; Dinosauria; Saurischia; Theropoda; Coelurosauria; Aves; Neognathae; Passeriformes; Muscicapidae; Ficedula	PF05786.9^Cnd2^Condensin complex subunit 2^108-674^E:8e-33	.	.	COG5229^Regulatory subunit of the condensin complex, a complex required for conversion of interphase chromatin into mitotic-like condense chromosomes. The condensin complex probably introduces positive supercoils into relaxed DNA in the presence of type I topoisomerases and converts nicked DNA into positive knotted forms in the presence of type II topoisomerases (By similarity)	GO:0000796^cellular_component^condensin complex`GO:0005737^cellular_component^cytoplasm`GO:0016020^cellular_component^membrane`GO:0015630^cellular_component^microtubule cytoskeleton`GO:0005634^cellular_component^nucleus`GO:0007076^biological_process^mitotic chromosome condensation	GO:0007076^biological_process^mitotic chromosome condensation`GO:0000796^cellular_component^condensin complex	.	.
contig_406	contig_406	SC5AB_RAT^SC5AB_RAT^Q:2024-162,H:40-623^35.67%ID^E:1e-113^RecName: Full=Sodium/myo-inositol cotransporter 2;^Eukaryota; Metazoa; Chordata; Craniata; Vertebrata; Euteleostomi; Mammalia; Eutheria; Euarchontoglires; Glires; Rodentia; Sciurognathi; Muroidea; Muridae; Murinae; Rattus	A7RQP5_NEMVE^A7RQP5_NEMVE^Q:2036-429,H:23-551^41.59%ID^E:3e-122^SubName: Full=Predicted protein {ECO:0000313|EMBL:EDO46199.1};^Eukaryota; Metazoa; Cnidaria; Anthozoa; Hexacorallia; Actiniaria; Edwardsiidae; Nematostella	.	cds.contig_406|m.737	114-2081[-]	SC5AB_RAT^SC5AB_RAT^Q:2-638,H:24-621^35.25%ID^E:3e-122^RecName: Full=Sodium/myo-inositol cotransporter 2;^Eukaryota; Metazoa; Chordata; Craniata; Vertebrata; Euteleostomi; Mammalia; Eutheria; Euarchontoglires; Glires; Rodentia; Sciurognathi; Muroidea; Muridae; Murinae; Rattus	A7RQP5_NEMVE^A7RQP5_NEMVE^Q:2-551,H:9-551^41.62%ID^E:7e-134^SubName: Full=Predicted protein {ECO:0000313|EMBL:EDO46199.1};^Eukaryota; Metazoa; Cnidaria; Anthozoa; Hexacorallia; Actiniaria; Edwardsiidae; Nematostella	PF00474.12^SSF^Sodium:solute symporter family^38-485^E:4e-84	.	.	COG4146^solute carrier family 5 (sodium glucose cotransporter), member	GO:0016324^cellular_component^apical plasma membrane`GO:0016021^cellular_component^integral component of membrane`GO:0015293^molecular_function^symporter activity`GO:0006915^biological_process^apoptotic process`GO:0008643^biological_process^carbohydrate transport`GO:0006814^biological_process^sodium ion transport	GO:0005215^molecular_function^transporter activity`GO:0006810^biological_process^transport`GO:0055085^biological_process^transmembrane transport`GO:0016020^cellular_component^membrane	.	.
contig_407	contig_407	CH60_DROME^CH60_DROME^Q:115-1689,H:24-549^65.02%ID^E:0^RecName: Full=60 kDa heat shock protein, mitochondrial;^Eukaryota; Metazoa; Ecdysozoa; Arthropoda; Hexapoda; Insecta; Pterygota; Neoptera; Endopterygota; Diptera; Brachycera; Muscomorpha; Ephydroidea; Drosophilidae; Drosophila; Sophophora	B8Y4I8_BIOGL^B8Y4I8_BIOGL^Q:115-1698,H:26-554^66.73%ID^E:0^SubName: Full=Heat shock protein 60 {ECO:0000313|EMBL:ACL00842.1};^Eukaryota; Metazoa; Lophotrochozoa; Mollusca; Gastropoda; Heterobranchia; Euthyneura; Panpulmonata; Hygrophila; Planorboidea; Planorbidae; Biomphalaria	.	cds.contig_407|m.738	31-1758[+]	CH60_DROME^CH60_DROME^Q:29-553,H:24-549^65.02%ID^E:0^RecName: Full=60 kDa heat shock protein, mitochondrial;^Eukaryota; Metazoa; Ecdysozoa; Arthropoda; Hexapoda; Insecta; Pterygota; Neoptera; Endopterygota; Diptera; Brachycera; Muscomorpha; Ephydroidea; Drosophilidae; Drosophila; Sophophora	B8Y4I8_BIOGL^B8Y4I8_BIOGL^Q:1-556,H:1-554^64.63%ID^E:0^SubName: Full=Heat shock protein 60 {ECO:0000313|EMBL:ACL00842.1};^Eukaryota; Metazoa; Lophotrochozoa; Mollusca; Gastropoda; Heterobranchia; Euthyneura; Panpulmonata; Hygrophila; Planorboidea; Planorbidae; Biomphalaria	PF00118.19^Cpn60_TCP1^TCP-1/cpn60 chaperonin family^48-547^E:7.7e-117	.	.	COG0459^Prevents misfolding and promotes the refolding and proper assembly of unfolded polypeptides generated under stress conditions (By similarity)	GO:0005811^cellular_component^lipid particle`GO:0005875^cellular_component^microtubule associated complex`GO:0005743^cellular_component^mitochondrial inner membrane`GO:0005759^cellular_component^mitochondrial matrix`GO:0005739^cellular_component^mitochondrion`GO:0005524^molecular_function^ATP binding`GO:0034605^biological_process^cellular response to heat`GO:0007005^biological_process^mitochondrion organization`GO:0042026^biological_process^protein refolding	GO:0005524^molecular_function^ATP binding	.	.
contig_407	contig_407	CH60_DROME^CH60_DROME^Q:115-1689,H:24-549^65.02%ID^E:0^RecName: Full=60 kDa heat shock protein, mitochondrial;^Eukaryota; Metazoa; Ecdysozoa; Arthropoda; Hexapoda; Insecta; Pterygota; Neoptera; Endopterygota; Diptera; Brachycera; Muscomorpha; Ephydroidea; Drosophilidae; Drosophila; Sophophora	B8Y4I8_BIOGL^B8Y4I8_BIOGL^Q:115-1698,H:26-554^66.73%ID^E:0^SubName: Full=Heat shock protein 60 {ECO:0000313|EMBL:ACL00842.1};^Eukaryota; Metazoa; Lophotrochozoa; Mollusca; Gastropoda; Heterobranchia; Euthyneura; Panpulmonata; Hygrophila; Planorboidea; Planorbidae; Biomphalaria	.	cds.contig_407|m.739	2162-3496[-]	SOAT1_MOUSE^SOAT1_MOUSE^Q:3-437,H:94-532^40.44%ID^E:2e-98^RecName: Full=Sterol O-acyltransferase 1;^Eukaryota; Metazoa; Chordata; Craniata; Vertebrata; Euteleostomi; Mammalia; Eutheria; Euarchontoglires; Glires; Rodentia; Sciurognathi; Muroidea; Muridae; Murinae; Mus; Mus	W5MF26_LEPOC^W5MF26_LEPOC^Q:10-437,H:89-518^41.14%ID^E:6e-103^RecName: Full=O-acyltransferase {ECO:0000256|PIRNR:PIRNR000439};^Eukaryota; Metazoa; Chordata; Craniata; Vertebrata; Euteleostomi; Actinopterygii; Neopterygii; Holostei; Semionotiformes; Lepisosteidae; Lepisosteus	PF03062.14^MBOAT^MBOAT, membrane-bound O-acyltransferase family^146-415^E:8.3e-35	.	.	COG5056^Oacyltransferase	GO:0005789^cellular_component^endoplasmic reticulum membrane`GO:0016021^cellular_component^integral component of membrane`GO:0034736^molecular_function^cholesterol O-acyltransferase activity`GO:0004772^molecular_function^sterol O-acyltransferase activity`GO:0008203^biological_process^cholesterol metabolic process	.	.	.
contig_408	contig_408	ARGI1_BOVIN^ARGI1_BOVIN^Q:370-1131,H:65-308^42.52%ID^E:3e-59^RecName: Full=Arginase-1;^Eukaryota; Metazoa; Chordata; Craniata; Vertebrata; Euteleostomi; Mammalia; Eutheria; Laurasiatheria; Cetartiodactyla; Ruminantia; Pecora; Bovidae; Bovinae; Bos	A5DIG7_PICGU^A5DIG7_PICGU^Q:376-1056,H:40-254^48.02%ID^E:2e-64^RecName: Full=Arginase {ECO:0000256|RuleBase:RU361159};^Eukaryota; Fungi; Dikarya; Ascomycota; Saccharomycotina; Saccharomycetes; Saccharomycetales; Debaryomycetaceae; Meyerozyma	.	cds.contig_408|m.742	634-1152[+]	ARGI1_SCHPO^ARGI1_SCHPO^Q:2-151,H:162-307^49.33%ID^E:1e-38^RecName: Full=Arginase;^Eukaryota; Fungi; Dikarya; Ascomycota; Taphrinomycotina; Schizosaccharomycetes; Schizosaccharomycetales; Schizosaccharomycetaceae; Schizosaccharomyces	G8YH45_PICSO^G8YH45_PICSO^Q:2-151,H:153-300^48.67%ID^E:6e-41^RecName: Full=Arginase {ECO:0000256|RuleBase:RU361159};^Eukaryota; Fungi; Dikarya; Ascomycota; Saccharomycotina; Saccharomycetes; Saccharomycetales; Debaryomycetaceae; Millerozyma	PF00491.16^Arginase^Arginase family^25-142^E:4.9e-35	.	.	COG0010^agmatinase (EC 3.5.3.11)	GO:0005829^cellular_component^cytosol`GO:0005634^cellular_component^nucleus`GO:0004053^molecular_function^arginase activity`GO:0046872^molecular_function^metal ion binding`GO:0019547^biological_process^arginine catabolic process to ornithine`GO:0010121^biological_process^arginine catabolic process to proline via ornithine`GO:0000050^biological_process^urea cycle	GO:0046872^molecular_function^metal ion binding	.	.
contig_409	contig_409	PAR1_CAEBR^PAR1_CAEBR^Q:2057-1032,H:99-443^54.18%ID^E:2e-126^RecName: Full=Serine/threonine-protein kinase par-1 {ECO:0000250|UniProtKB:Q9TW45, ECO:0000312|EMBL:CAP25402.1};^Eukaryota; Metazoa; Ecdysozoa; Nematoda; Chromadorea; Rhabditida; Rhabditoidea; Rhabditidae; Peloderinae; Caenorhabditis	T2M438_HYDVU^T2M438_HYDVU^Q:2006-1020,H:47-373^57.83%ID^E:6e-131^.^.	.	cds.contig_409|m.743	3-1886[-]	MARK4_MOUSE^MARK4_MOUSE^Q:1-284,H:89-370^55.56%ID^E:6e-113^RecName: Full=MAP/microtubule affinity-regulating kinase 4;^Eukaryota; Metazoa; Chordata; Craniata; Vertebrata; Euteleostomi; Mammalia; Eutheria; Euarchontoglires; Glires; Rodentia; Sciurognathi; Muroidea; Muridae; Murinae; Mus; Mus	T2M438_HYDVU^T2M438_HYDVU^Q:1-289,H:87-373^57.53%ID^E:7e-117^.^.	PF00069.20^Pkinase^Protein kinase domain^4-222^E:1.4e-63`PF07714.12^Pkinase_Tyr^Protein tyrosine kinase^5-217^E:1.2e-40	.	.	COG0515^Serine Threonine protein kinase	GO:0005813^cellular_component^centrosome`GO:0015630^cellular_component^microtubule cytoskeleton`GO:0005815^cellular_component^microtubule organizing center`GO:0043005^cellular_component^neuron projection`GO:0005524^molecular_function^ATP binding`GO:0043015^molecular_function^gamma-tubulin binding`GO:0008017^molecular_function^microtubule binding`GO:0004674^molecular_function^protein serine/threonine kinase activity`GO:0050321^molecular_function^tau-protein kinase activity`GO:0001578^biological_process^microtubule bundle formation`GO:0000226^biological_process^microtubule cytoskeleton organization`GO:0007399^biological_process^nervous system development	GO:0004672^molecular_function^protein kinase activity`GO:0005524^molecular_function^ATP binding`GO:0006468^biological_process^protein phosphorylation	.	.
contig_411	contig_411	CSK2B_XENLA^CSK2B_XENLA^Q:288-848,H:26-213^61.7%ID^E:3e-79^RecName: Full=Casein kinase II subunit beta;^Eukaryota; Metazoa; Chordata; Craniata; Vertebrata; Euteleostomi; Amphibia; Batrachia; Anura; Pipoidea; Pipidae; Xenopodinae; Xenopus; Xenopus	G3VEQ6_SARHA^G3VEQ6_SARHA^Q:288-848,H:45-232^61.7%ID^E:1e-77^SubName: Full=Uncharacterized protein {ECO:0000313|Ensembl:ENSSHAP00000001660};^Eukaryota; Metazoa; Chordata; Craniata; Vertebrata; Euteleostomi; Mammalia; Metatheria; Dasyuromorphia; Dasyuridae; Sarcophilus	.	cds.contig_411|m.744	937-2235[-]	BARD1_HUMAN^BARD1_HUMAN^Q:41-157,H:422-537^51.28%ID^E:1e-29^RecName: Full=BRCA1-associated RING domain protein 1;^Eukaryota; Metazoa; Chordata; Craniata; Vertebrata; Euteleostomi; Mammalia; Eutheria; Euarchontoglires; Primates; Haplorrhini; Catarrhini; Hominidae; Homo	N6TXG8_DENPD^N6TXG8_DENPD^Q:14-153,H:21-163^48.61%ID^E:8e-30^SubName: Full=Uncharacterized protein {ECO:0000313|EMBL:ENN74015.1};^Eukaryota; Metazoa; Ecdysozoa; Arthropoda; Hexapoda; Insecta; Pterygota; Neoptera; Endopterygota; Coleoptera; Polyphaga; Cucujiformia; Curculionidae; Scolytinae; Dendroctonus	PF12796.2^Ank_2^Ankyrin repeats (3 copies)^32-107^E:8.2e-15`PF13857.1^Ank_5^Ankyrin repeats (many copies)^42-86^E:1.3e-06`PF13637.1^Ank_4^Ankyrin repeats (many copies)^49-100^E:3.7e-11`PF12796.2^Ank_2^Ankyrin repeats (3 copies)^51-144^E:8e-22`PF00023.25^Ank^Ankyrin repeat^80-108^E:1e-08`PF13606.1^Ank_3^Ankyrin repeat^80-107^E:5.3e-07`PF13637.1^Ank_4^Ankyrin repeats (many copies)^83-134^E:5.1e-09`PF13606.1^Ank_3^Ankyrin repeat^113-141^E:1.4e-05`PF00023.25^Ank^Ankyrin repeat^114-144^E:4.1e-09	.	.	COG0666^Ankyrin Repeat	GO:0070531^cellular_component^BRCA1-A complex`GO:0031436^cellular_component^BRCA1-BARD1 complex`GO:0005737^cellular_component^cytoplasm`GO:0043231^cellular_component^intracellular membrane-bounded organelle`GO:0005730^cellular_component^nucleolus`GO:0005634^cellular_component^nucleus`GO:0000151^cellular_component^ubiquitin ligase complex`GO:0019900^molecular_function^kinase binding`GO:0016874^molecular_function^ligase activity`GO:0046982^molecular_function^protein heterodimerization activity`GO:0042803^molecular_function^protein homodimerization activity`GO:0003723^molecular_function^RNA binding`GO:0004842^molecular_function^ubiquitin-protein transferase activity`GO:0008270^molecular_function^zinc ion binding`GO:0007050^biological_process^cell cycle arrest`GO:0006974^biological_process^cellular response to DNA damage stimulus`GO:0006281^biological_process^DNA repair`GO:0043066^biological_process^negative regulation of apoptotic process`GO:0031441^biological_process^negative regulation of mRNA 3'-end processing`GO:0046826^biological_process^negative regulation of protein export from nucleus`GO:0043065^biological_process^positive regulation of apoptotic process`GO:0045732^biological_process^positive regulation of protein catabolic process`GO:0085020^biological_process^protein K6-linked ubiquitination`GO:0016567^biological_process^protein ubiquitination`GO:0042325^biological_process^regulation of phosphorylation`GO:0001894^biological_process^tissue homeostasis	GO:0005515^molecular_function^protein binding	.	.
contig_411	contig_411	CSK2B_XENLA^CSK2B_XENLA^Q:288-848,H:26-213^61.7%ID^E:3e-79^RecName: Full=Casein kinase II subunit beta;^Eukaryota; Metazoa; Chordata; Craniata; Vertebrata; Euteleostomi; Amphibia; Batrachia; Anura; Pipoidea; Pipidae; Xenopodinae; Xenopus; Xenopus	G3VEQ6_SARHA^G3VEQ6_SARHA^Q:288-848,H:45-232^61.7%ID^E:1e-77^SubName: Full=Uncharacterized protein {ECO:0000313|Ensembl:ENSSHAP00000001660};^Eukaryota; Metazoa; Chordata; Craniata; Vertebrata; Euteleostomi; Mammalia; Metatheria; Dasyuromorphia; Dasyuridae; Sarcophilus	.	cds.contig_411|m.745	54-884[+]	CSK2B_XENLA^CSK2B_XENLA^Q:79-265,H:26-213^61.7%ID^E:9e-85^RecName: Full=Casein kinase II subunit beta;^Eukaryota; Metazoa; Chordata; Craniata; Vertebrata; Euteleostomi; Amphibia; Batrachia; Anura; Pipoidea; Pipidae; Xenopodinae; Xenopus; Xenopus	G3VEQ6_SARHA^G3VEQ6_SARHA^Q:79-265,H:45-232^61.7%ID^E:5e-83^SubName: Full=Uncharacterized protein {ECO:0000313|Ensembl:ENSSHAP00000001660};^Eukaryota; Metazoa; Chordata; Craniata; Vertebrata; Euteleostomi; Mammalia; Metatheria; Dasyuromorphia; Dasyuridae; Sarcophilus	PF01214.13^CK_II_beta^Casein kinase II regulatory subunit^79-243^E:7.4e-67	.	.	.	GO:0005956^cellular_component^protein kinase CK2 complex`GO:0046872^molecular_function^metal ion binding`GO:0019887^molecular_function^protein kinase regulator activity`GO:0016055^biological_process^Wnt signaling pathway	GO:0019887^molecular_function^protein kinase regulator activity`GO:0005956^cellular_component^protein kinase CK2 complex	.	.
contig_412	contig_412	TOLIP_HUMAN^TOLIP_HUMAN^Q:21-491,H:90-259^27.65%ID^E:2e-13^RecName: Full=Toll-interacting protein;^Eukaryota; Metazoa; Chordata; Craniata; Vertebrata; Euteleostomi; Mammalia; Eutheria; Euarchontoglires; Primates; Haplorrhini; Catarrhini; Hominidae; Homo	E7EN89_HUMAN^E7EN89_HUMAN^Q:21-491,H:62-231^27.65%ID^E:7e-12^SubName: Full=Toll interacting protein, isoform CRA_b {ECO:0000313|EMBL:EAX02435.1};^Eukaryota; Metazoa; Chordata; Craniata; Vertebrata; Euteleostomi; Mammalia; Eutheria; Euarchontoglires; Primates; Haplorrhini; Catarrhini; Hominidae; Homo	.	cds.contig_412|m.746	3-527[+]	TOLIP_HUMAN^TOLIP_HUMAN^Q:7-163,H:90-259^27.65%ID^E:7e-17^RecName: Full=Toll-interacting protein;^Eukaryota; Metazoa; Chordata; Craniata; Vertebrata; Euteleostomi; Mammalia; Eutheria; Euarchontoglires; Primates; Haplorrhini; Catarrhini; Hominidae; Homo	E4XE42_OIKDI^E4XE42_OIKDI^Q:7-166,H:108-253^32.16%ID^E:2e-15^.^.	PF00168.25^C2^C2 domain^12-48^E:0.02`PF02845.11^CUE^CUE domain^139-167^E:7.9e-06	.	.	.	GO:0005737^cellular_component^cytoplasm`GO:0005829^cellular_component^cytosol`GO:0070062^cellular_component^extracellular vesicular exosome`GO:0045323^cellular_component^interleukin-1 receptor complex`GO:0045092^cellular_component^interleukin-18 receptor complex`GO:0016604^cellular_component^nuclear body`GO:0048471^cellular_component^perinuclear region of cytoplasm`GO:0019900^molecular_function^kinase binding`GO:0004871^molecular_function^signal transducer activity`GO:0035325^molecular_function^Toll-like receptor binding`GO:0006914^biological_process^autophagy`GO:0007267^biological_process^cell-cell signaling`GO:0030855^biological_process^epithelial cell differentiation`GO:0006954^biological_process^inflammatory response`GO:0045087^biological_process^innate immune response`GO:0035556^biological_process^intracellular signal transduction`GO:0045321^biological_process^leukocyte activation`GO:0016310^biological_process^phosphorylation`GO:0033235^biological_process^positive regulation of protein sumoylation`GO:0036010^biological_process^protein localization to endosome`GO:0007165^biological_process^signal transduction	GO:0005515^molecular_function^protein binding	.	.
contig_413	contig_413	DHE3_RAT^DHE3_RAT^Q:1248-1,H:98-519^66.82%ID^E:0^RecName: Full=Glutamate dehydrogenase 1, mitochondrial;^Eukaryota; Metazoa; Chordata; Craniata; Vertebrata; Euteleostomi; Mammalia; Eutheria; Euarchontoglires; Glires; Rodentia; Sciurognathi; Muroidea; Muridae; Murinae; Rattus	T2MH20_HYDVU^T2MH20_HYDVU^Q:1320-4,H:59-500^66.29%ID^E:0^.^.	.	cds.contig_413|m.747	1-1320[-]	DHE3_RAT^DHE3_RAT^Q:25-440,H:98-519^66.82%ID^E:0^RecName: Full=Glutamate dehydrogenase 1, mitochondrial;^Eukaryota; Metazoa; Chordata; Craniata; Vertebrata; Euteleostomi; Mammalia; Eutheria; Euarchontoglires; Glires; Rodentia; Sciurognathi; Muroidea; Muridae; Murinae; Rattus	T2MH20_HYDVU^T2MH20_HYDVU^Q:1-439,H:59-500^66.29%ID^E:0^.^.	PF02812.13^ELFV_dehydrog_N^Glu/Leu/Phe/Val dehydrogenase, dimerisation domain^68-166^E:3.2e-37`PF00208.16^ELFV_dehydrog^Glutamate/Leucine/Phenylalanine/Valine dehydrogenase^187-380^E:1.7e-48	.	.	COG0334^glutamate dehydrogenase	GO:0005743^cellular_component^mitochondrial inner membrane`GO:0005759^cellular_component^mitochondrial matrix`GO:0005739^cellular_component^mitochondrion`GO:0005524^molecular_function^ATP binding`GO:0019899^molecular_function^enzyme binding`GO:0004352^molecular_function^glutamate dehydrogenase (NAD+) activity`GO:0004353^molecular_function^glutamate dehydrogenase [NAD(P)+] activity`GO:0005525^molecular_function^GTP binding`GO:0006538^biological_process^glutamate catabolic process`GO:0006541^biological_process^glutamine metabolic process`GO:0007616^biological_process^long-term memory`GO:0032024^biological_process^positive regulation of insulin secretion`GO:0010044^biological_process^response to aluminum ion`GO:0072350^biological_process^tricarboxylic acid metabolic process	GO:0016491^molecular_function^oxidoreductase activity`GO:0006520^biological_process^cellular amino acid metabolic process`GO:0055114^biological_process^oxidation-reduction process	.	.
contig_414	contig_414	WWP1_MOUSE^WWP1_MOUSE^Q:500-2353,H:319-918^56.87%ID^E:0^RecName: Full=NEDD4-like E3 ubiquitin-protein ligase WWP1;^Eukaryota; Metazoa; Chordata; Craniata; Vertebrata; Euteleostomi; Mammalia; Eutheria; Euarchontoglires; Glires; Rodentia; Sciurognathi; Muroidea; Muridae; Murinae; Mus; Mus	Q0P4P5_XENTR^Q0P4P5_XENTR^Q:473-2353,H:303-914^56.47%ID^E:0^RecName: Full=E3 ubiquitin-protein ligase {ECO:0000256|PIRNR:PIRNR001569};^Eukaryota; Metazoa; Chordata; Craniata; Vertebrata; Euteleostomi; Amphibia; Batrachia; Anura; Pipoidea; Pipidae; Xenopodinae; Xenopus; Silurana	.	cds.contig_414|m.748	2-2356[+]	WWP1_MOUSE^WWP1_MOUSE^Q:167-784,H:319-918^56.87%ID^E:0^RecName: Full=NEDD4-like E3 ubiquitin-protein ligase WWP1;^Eukaryota; Metazoa; Chordata; Craniata; Vertebrata; Euteleostomi; Mammalia; Eutheria; Euarchontoglires; Glires; Rodentia; Sciurognathi; Muroidea; Muridae; Murinae; Mus; Mus	Q0P4P5_XENTR^Q0P4P5_XENTR^Q:158-784,H:303-914^56.47%ID^E:0^RecName: Full=E3 ubiquitin-protein ligase {ECO:0000256|PIRNR:PIRNR001569};^Eukaryota; Metazoa; Chordata; Craniata; Vertebrata; Euteleostomi; Amphibia; Batrachia; Anura; Pipoidea; Pipidae; Xenopodinae; Xenopus; Silurana	PF00168.25^C2^C2 domain^44-86^E:0.007`PF00397.21^WW^WW domain^194-223^E:5.5e-09`PF00397.21^WW^WW domain^226-255^E:1.4e-11`PF00397.21^WW^WW domain^323-347^E:7.1e-07`PF00397.21^WW^WW domain^359-388^E:7.9e-09`PF00632.20^HECT^HECT-domain (ubiquitin-transferase)^479-782^E:5.9e-89	.	.	COG5021^e3 ubiquitin protein ligase	GO:0005737^cellular_component^cytoplasm`GO:0005634^cellular_component^nucleus`GO:0005886^cellular_component^plasma membrane`GO:0016874^molecular_function^ligase activity`GO:0061630^molecular_function^ubiquitin protein ligase activity`GO:0004842^molecular_function^ubiquitin-protein transferase activity`GO:0030324^biological_process^lung development`GO:0045892^biological_process^negative regulation of transcription, DNA-templated`GO:0043161^biological_process^proteasome-mediated ubiquitin-dependent protein catabolic process`GO:0016567^biological_process^protein ubiquitination`GO:0042787^biological_process^protein ubiquitination involved in ubiquitin-dependent protein catabolic process`GO:0030217^biological_process^T cell differentiation	GO:0005515^molecular_function^protein binding`GO:0004842^molecular_function^ubiquitin-protein transferase activity	.	.
contig_415	contig_415	YPD1_CAEEL^YPD1_CAEEL^Q:137-3079,H:18-980^25.15%ID^E:2e-84^RecName: Full=Uncharacterized protein C05D11.1;^Eukaryota; Metazoa; Ecdysozoa; Nematoda; Chromadorea; Rhabditida; Rhabditoidea; Rhabditidae; Peloderinae; Caenorhabditis	L7M4Y8_9ACAR^L7M4Y8_9ACAR^Q:155-3079,H:22-993^29.22%ID^E:1e-130^.^.	.	cds.contig_415|m.749	92-3118[+]	YPD1_CAEEL^YPD1_CAEEL^Q:16-996,H:18-980^25.54%ID^E:3e-88^RecName: Full=Uncharacterized protein C05D11.1;^Eukaryota; Metazoa; Ecdysozoa; Nematoda; Chromadorea; Rhabditida; Rhabditoidea; Rhabditidae; Peloderinae; Caenorhabditis	A0A087TKT7_9ARAC^A0A087TKT7_9ARAC^Q:17-998,H:20-996^28.11%ID^E:2e-131^.^.	PF00675.15^Peptidase_M16^Insulinase (Peptidase family M16)^54-141^E:2.1e-09	.	.	COG1026^peptidase	GO:0003824^molecular_function^catalytic activity`GO:0046872^molecular_function^metal ion binding	.	.	.
contig_416	contig_416	CLU_XENTR^CLU_XENTR^Q:26-3106,H:30-1099^36.25%ID^E:0^RecName: Full=Clustered mitochondria protein homolog {ECO:0000255|HAMAP-Rule:MF_03013};^Eukaryota; Metazoa; Chordata; Craniata; Vertebrata; Euteleostomi; Amphibia; Batrachia; Anura; Pipoidea; Pipidae; Xenopodinae; Xenopus; Silurana`CLU_XENTR^CLU_XENTR^Q:3156-3410,H:1119-1203^48.24%ID^E:2e-15^RecName: Full=Clustered mitochondria protein homolog {ECO:0000255|HAMAP-Rule:MF_03013};^Eukaryota; Metazoa; Chordata; Craniata; Vertebrata; Euteleostomi; Amphibia; Batrachia; Anura; Pipoidea; Pipidae; Xenopodinae; Xenopus; Silurana	A7RFD0_NEMVE^A7RFD0_NEMVE^Q:110-3106,H:6-1027^41.27%ID^E:0^SubName: Full=Predicted protein {ECO:0000313|EMBL:EDO49938.1};^Eukaryota; Metazoa; Cnidaria; Anthozoa; Hexacorallia; Actiniaria; Edwardsiidae; Nematostella`A7RFD0_NEMVE^A7RFD0_NEMVE^Q:3156-3401,H:1047-1128^45.12%ID^E:1e-11^SubName: Full=Predicted protein {ECO:0000313|EMBL:EDO49938.1};^Eukaryota; Metazoa; Cnidaria; Anthozoa; Hexacorallia; Actiniaria; Edwardsiidae; Nematostella	.	cds.contig_416|m.750	2-3178[+]	CLU_XENTR^CLU_XENTR^Q:9-1035,H:30-1099^36.52%ID^E:0^RecName: Full=Clustered mitochondria protein homolog {ECO:0000255|HAMAP-Rule:MF_03013};^Eukaryota; Metazoa; Chordata; Craniata; Vertebrata; Euteleostomi; Amphibia; Batrachia; Anura; Pipoidea; Pipidae; Xenopodinae; Xenopus; Silurana	A7RFD0_NEMVE^A7RFD0_NEMVE^Q:37-1035,H:6-1027^41.64%ID^E:0^SubName: Full=Predicted protein {ECO:0000313|EMBL:EDO49938.1};^Eukaryota; Metazoa; Cnidaria; Anthozoa; Hexacorallia; Actiniaria; Edwardsiidae; Nematostella	PF05303.7^DUF727^Protein of unknown function (DUF727)^209-273^E:0.00017`PF13236.1^CLU^Clustered mitochondria^331-552^E:3.3e-80`PF12807.2^eIF3_p135^Translation initiation factor eIF3 subunit 135^685-877^E:3.6e-37	.	.	.	GO:0005737^cellular_component^cytoplasm`GO:0048312^biological_process^intracellular distribution of mitochondria	.	.	.
contig_417	contig_417	.	.	.	cds.contig_417|m.752	1842-2807[-]	.	.	.	.	.	.	.	.	.	.
contig_417	contig_417	.	.	.	cds.contig_417|m.751	1-1383[-]	.	.	.	.	.	.	.	.	.	.
contig_417	contig_417	.	.	.	cds.contig_417|m.753	1286-1981[-]	.	.	.	.	.	.	.	.	.	.
contig_418	contig_418	ITB6_RAT^ITB6_RAT^Q:477-2255,H:204-775^32.39%ID^E:6e-113^RecName: Full=Integrin beta-6;^Eukaryota; Metazoa; Chordata; Craniata; Vertebrata; Euteleostomi; Mammalia; Eutheria; Euarchontoglires; Glires; Rodentia; Sciurognathi; Muroidea; Muridae; Murinae; Rattus`ITB6_RAT^ITB6_RAT^Q:35-454,H:30-180^34.44%ID^E:6e-113^RecName: Full=Integrin beta-6;^Eukaryota; Metazoa; Chordata; Craniata; Vertebrata; Euteleostomi; Mammalia; Eutheria; Euarchontoglires; Glires; Rodentia; Sciurognathi; Muroidea; Muridae; Murinae; Rattus	O17494_ACRMI^O17494_ACRMI^Q:477-2249,H:184-787^33.98%ID^E:8e-121^RecName: Full=Integrin beta {ECO:0000256|RuleBase:RU000633};^Eukaryota; Metazoa; Cnidaria; Anthozoa; Hexacorallia; Scleractinia; Astrocoeniina; Acroporidae; Acropora`O17494_ACRMI^O17494_ACRMI^Q:11-454,H:23-165^41.89%ID^E:8e-121^RecName: Full=Integrin beta {ECO:0000256|RuleBase:RU000633};^Eukaryota; Metazoa; Cnidaria; Anthozoa; Hexacorallia; Scleractinia; Astrocoeniina; Acroporidae; Acropora	.	cds.contig_418|m.754	555-2276[+]	ITBX_DROME^ITBX_DROME^Q:3-565,H:280-843^33.22%ID^E:2e-95^RecName: Full=Integrin beta-PS;^Eukaryota; Metazoa; Ecdysozoa; Arthropoda; Hexapoda; Insecta; Pterygota; Neoptera; Endopterygota; Diptera; Brachycera; Muscomorpha; Ephydroidea; Drosophilidae; Drosophila; Sophophora	U4USQ6_DENPD^U4USQ6_DENPD^Q:2-565,H:210-780^34.65%ID^E:2e-103^.^.	PF00362.13^Integrin_beta^Integrin, beta chain^2-226^E:3.8e-63`PF07974.8^EGF_2^EGF-like domain^376-404^E:6.4e-05`PF08725.6^Integrin_b_cyt^Integrin beta cytoplasmic domain^527-567^E:4.2e-10	.	.	.	GO:0016324^cellular_component^apical plasma membrane`GO:0009925^cellular_component^basal plasma membrane`GO:0031252^cellular_component^cell leading edge`GO:0043034^cellular_component^costamere`GO:0005925^cellular_component^focal adhesion`GO:0008305^cellular_component^integrin complex`GO:0016328^cellular_component^lateral plasma membrane`GO:0005927^cellular_component^muscle tendon junction`GO:0005886^cellular_component^plasma membrane`GO:0050839^molecular_function^cell adhesion molecule binding`GO:0005178^molecular_function^integrin binding`GO:0046982^molecular_function^protein heterodimerization activity`GO:0004872^molecular_function^receptor activity`GO:0007015^biological_process^actin filament organization`GO:0007475^biological_process^apposition of dorsal and ventral imaginal disc-derived wing surfaces`GO:0007411^biological_process^axon guidance`GO:0007298^biological_process^border follicle cell migration`GO:0016339^biological_process^calcium-dependent cell-cell adhesion via plasma membrane cell adhesion molecules`GO:0016340^biological_process^calcium-dependent cell-matrix adhesion`GO:0007155^biological_process^cell adhesion`GO:0016477^biological_process^cell migration`GO:0007160^biological_process^cell-matrix adhesion`GO:0031589^biological_process^cell-substrate adhesion`GO:0007417^biological_process^central nervous system development`GO:0008340^biological_process^determination of adult lifespan`GO:0007391^biological_process^dorsal closure`GO:0035001^biological_process^dorsal trunk growth, open tracheal system`GO:0007427^biological_process^epithelial cell migration, open tracheal system`GO:0007629^biological_process^flight behavior`GO:0007377^biological_process^germ-band extension`GO:0030718^biological_process^germ-line stem cell maintenance`GO:0035099^biological_process^hemocyte migration`GO:0007157^biological_process^heterophilic cell-cell adhesion via plasma membrane cell adhesion molecules`GO:0048803^biological_process^imaginal disc-derived male genitalia morphogenesis`GO:0007229^biological_process^integrin-mediated signaling pathway`GO:0007508^biological_process^larval heart development`GO:0035160^biological_process^maintenance of epithelial integrity, open tracheal system`GO:0007494^biological_process^midgut development`GO:0016203^biological_process^muscle attachment`GO:0007517^biological_process^muscle organ development`GO:0030336^biological_process^negative regulation of cell migration`GO:0003344^biological_process^pericardium morphogenesis`GO:0008360^biological_process^regulation of cell shape`GO:0051492^biological_process^regulation of stress fiber assembly`GO:0007431^biological_process^salivary gland development`GO:0007608^biological_process^sensory perception of smell`GO:0006930^biological_process^substrate-dependent cell migration, cell extension`GO:0007426^biological_process^tracheal outgrowth, open tracheal system`GO:0007601^biological_process^visual perception	.	.	.
contig_418	contig_418	ITB6_RAT^ITB6_RAT^Q:477-2255,H:204-775^32.39%ID^E:6e-113^RecName: Full=Integrin beta-6;^Eukaryota; Metazoa; Chordata; Craniata; Vertebrata; Euteleostomi; Mammalia; Eutheria; Euarchontoglires; Glires; Rodentia; Sciurognathi; Muroidea; Muridae; Murinae; Rattus`ITB6_RAT^ITB6_RAT^Q:35-454,H:30-180^34.44%ID^E:6e-113^RecName: Full=Integrin beta-6;^Eukaryota; Metazoa; Chordata; Craniata; Vertebrata; Euteleostomi; Mammalia; Eutheria; Euarchontoglires; Glires; Rodentia; Sciurognathi; Muroidea; Muridae; Murinae; Rattus	O17494_ACRMI^O17494_ACRMI^Q:477-2249,H:184-787^33.98%ID^E:8e-121^RecName: Full=Integrin beta {ECO:0000256|RuleBase:RU000633};^Eukaryota; Metazoa; Cnidaria; Anthozoa; Hexacorallia; Scleractinia; Astrocoeniina; Acroporidae; Acropora`O17494_ACRMI^O17494_ACRMI^Q:11-454,H:23-165^41.89%ID^E:8e-121^RecName: Full=Integrin beta {ECO:0000256|RuleBase:RU000633};^Eukaryota; Metazoa; Cnidaria; Anthozoa; Hexacorallia; Scleractinia; Astrocoeniina; Acroporidae; Acropora	.	cds.contig_418|m.756	2-460[+]	ITB5_BOVIN^ITB5_BOVIN^Q:4-151,H:25-185^35.4%ID^E:3e-26^RecName: Full=Integrin beta-5;^Eukaryota; Metazoa; Chordata; Craniata; Vertebrata; Euteleostomi; Mammalia; Eutheria; Laurasiatheria; Cetartiodactyla; Ruminantia; Pecora; Bovidae; Bovinae; Bos	Q98TH8_CYPCA^Q98TH8_CYPCA^Q:12-151,H:32-178^43.54%ID^E:8e-29^RecName: Full=Integrin beta {ECO:0000256|RuleBase:RU000633};^Eukaryota; Metazoa; Chordata; Craniata; Vertebrata; Euteleostomi; Actinopterygii; Neopterygii; Teleostei; Ostariophysi; Cypriniformes; Cyprinidae; Cyprinus	PF01437.20^PSI^Plexin repeat^7-43^E:8.3e-05`PF00362.13^Integrin_beta^Integrin, beta chain^12-151^E:7.6e-42	.	.	.	GO:0008305^cellular_component^integrin complex`GO:0004872^molecular_function^receptor activity`GO:0007155^biological_process^cell adhesion`GO:0007229^biological_process^integrin-mediated signaling pathway`GO:0007275^biological_process^multicellular organismal development	GO:0016020^cellular_component^membrane	.	.
contig_418	contig_418	ITB6_RAT^ITB6_RAT^Q:477-2255,H:204-775^32.39%ID^E:6e-113^RecName: Full=Integrin beta-6;^Eukaryota; Metazoa; Chordata; Craniata; Vertebrata; Euteleostomi; Mammalia; Eutheria; Euarchontoglires; Glires; Rodentia; Sciurognathi; Muroidea; Muridae; Murinae; Rattus`ITB6_RAT^ITB6_RAT^Q:35-454,H:30-180^34.44%ID^E:6e-113^RecName: Full=Integrin beta-6;^Eukaryota; Metazoa; Chordata; Craniata; Vertebrata; Euteleostomi; Mammalia; Eutheria; Euarchontoglires; Glires; Rodentia; Sciurognathi; Muroidea; Muridae; Murinae; Rattus	O17494_ACRMI^O17494_ACRMI^Q:477-2249,H:184-787^33.98%ID^E:8e-121^RecName: Full=Integrin beta {ECO:0000256|RuleBase:RU000633};^Eukaryota; Metazoa; Cnidaria; Anthozoa; Hexacorallia; Scleractinia; Astrocoeniina; Acroporidae; Acropora`O17494_ACRMI^O17494_ACRMI^Q:11-454,H:23-165^41.89%ID^E:8e-121^RecName: Full=Integrin beta {ECO:0000256|RuleBase:RU000633};^Eukaryota; Metazoa; Cnidaria; Anthozoa; Hexacorallia; Scleractinia; Astrocoeniina; Acroporidae; Acropora	.	cds.contig_418|m.755	2288-3040[-]	.	M5E994_MALS4^M5E994_MALS4^Q:2-50,H:98-146^44.9%ID^E:6e-08^SubName: Full=Genomic scaffold, msy_sf_8 {ECO:0000313|EMBL:CCU98994.1};^Eukaryota; Fungi; Dikarya; Basidiomycota; Ustilaginomycotina; Malasseziomycetes; Malasseziales; Malasseziaceae; Malassezia	.	.	.	.	.	.	.	.
contig_1100	contig_1100	GDE_RABIT^GDE_RABIT^Q:13297-8639,H:33-1552^34.9%ID^E:0^RecName: Full=Glycogen debranching enzyme;^Eukaryota; Metazoa; Chordata; Craniata; Vertebrata; Euteleostomi; Mammalia; Eutheria; Euarchontoglires; Glires; Lagomorpha; Leporidae; Oryctolagus	F1QYB1_DANRE^F1QYB1_DANRE^Q:13297-8630,H:10-1539^33.93%ID^E:0^SubName: Full=Uncharacterized protein {ECO:0000313|Ensembl:ENSDARP00000006424};^Eukaryota; Metazoa; Chordata; Craniata; Vertebrata; Euteleostomi; Actinopterygii; Neopterygii; Teleostei; Ostariophysi; Cypriniformes; Cyprinidae; Danio	.	cds.contig_1100|m.1891	6573-8363[+]	.	E0W4C5_PEDHC^E0W4C5_PEDHC^Q:261-596,H:283-610^24.04%ID^E:1e-07^SubName: Full=Dolichyl-diphosphooligosaccharide--protein glycosyltransferase 63 kDa subunit, putative {ECO:0000313|EMBL:EEB20481.1};^Eukaryota; Metazoa; Ecdysozoa; Arthropoda; Hexapoda; Insecta; Pterygota; Neoptera; Paraneoptera; Phthiraptera; Anoplura; Pediculidae; Pediculus	PF05817.9^Ribophorin_II^Oligosaccharyltransferase subunit Ribophorin II^496-586^E:4.9e-11	sigP:1^17^0.936^YES	.	.	.	GO:0006487^biological_process^protein N-linked glycosylation`GO:0008250^cellular_component^oligosaccharyltransferase complex`GO:0016021^cellular_component^integral component of membrane	.	.
contig_420	contig_420	KIF23_HUMAN^KIF23_HUMAN^Q:2624-729,H:24-686^38.51%ID^E:8e-126^RecName: Full=Kinesin-like protein KIF23;^Eukaryota; Metazoa; Chordata; Craniata; Vertebrata; Euteleostomi; Mammalia; Eutheria; Euarchontoglires; Primates; Haplorrhini; Catarrhini; Hominidae; Homo	A7STS0_NEMVE^A7STS0_NEMVE^Q:2624-696,H:27-714^37.78%ID^E:1e-131^RecName: Full=Kinesin-like protein {ECO:0000256|RuleBase:RU000394};^Eukaryota; Metazoa; Cnidaria; Anthozoa; Hexacorallia; Actiniaria; Edwardsiidae; Nematostella	.	cds.contig_420|m.759	1-522[-]	UTP15_RAT^UTP15_RAT^Q:22-173,H:18-169^36.84%ID^E:6e-31^RecName: Full=U3 small nucleolar RNA-associated protein 15 homolog;^Eukaryota; Metazoa; Chordata; Craniata; Vertebrata; Euteleostomi; Mammalia; Eutheria; Euarchontoglires; Glires; Rodentia; Sciurognathi; Muroidea; Muridae; Murinae; Rattus	R7VCK0_CAPTE^R7VCK0_CAPTE^Q:36-173,H:33-170^39.13%ID^E:1e-32^SubName: Full=Uncharacterized protein {ECO:0000313|EMBL:ELU13410.1, ECO:0000313|EnsemblMetazoa:CapteP172738};^Eukaryota; Metazoa; Lophotrochozoa; Annelida; Polychaeta; Scolecida; Capitellida; Capitellidae; Capitella	PF00400.27^WD40^WD domain, G-beta repeat^118-154^E:1.4e-07	.	.	COG2319^repeat-containing protein	GO:0005737^cellular_component^cytoplasm`GO:0005730^cellular_component^nucleolus`GO:0044822^molecular_function^poly(A) RNA binding`GO:0006364^biological_process^rRNA processing	GO:0005515^molecular_function^protein binding	.	.
contig_421	contig_421	GALT5_DROME^GALT5_DROME^Q:188-1501,H:120-556^38.73%ID^E:3e-86^RecName: Full=Polypeptide N-acetylgalactosaminyltransferase 5;^Eukaryota; Metazoa; Ecdysozoa; Arthropoda; Hexapoda; Insecta; Pterygota; Neoptera; Endopterygota; Diptera; Brachycera; Muscomorpha; Ephydroidea; Drosophilidae; Drosophila; Sophophora	H2ZQ03_CIOSA^H2ZQ03_CIOSA^Q:209-1363,H:1-390^38.46%ID^E:8e-88^.^.	.	cds.contig_421|m.760	2-1759[+]	GALT5_DROME^GALT5_DROME^Q:63-500,H:120-556^39.34%ID^E:2e-104^RecName: Full=Polypeptide N-acetylgalactosaminyltransferase 5;^Eukaryota; Metazoa; Ecdysozoa; Arthropoda; Hexapoda; Insecta; Pterygota; Neoptera; Endopterygota; Diptera; Brachycera; Muscomorpha; Ephydroidea; Drosophilidae; Drosophila; Sophophora	A7RRV8_NEMVE^A7RRV8_NEMVE^Q:86-476,H:10-396^42.82%ID^E:2e-108^SubName: Full=Predicted protein {ECO:0000313|EMBL:EDO45830.1};^Eukaryota; Metazoa; Cnidaria; Anthozoa; Hexacorallia; Actiniaria; Edwardsiidae; Nematostella	PF00535.21^Glycos_transf_2^Glycosyl transferase family 2^126-310^E:3.8e-24`PF10111.4^Glyco_tranf_2_2^Glycosyltransferase like family 2^126-346^E:7e-12`PF02709.9^Glyco_transf_7C^N-terminal domain of galactosyltransferase^285-350^E:4.5e-07`PF00652.17^Ricin_B_lectin^Ricin-type beta-trefoil lectin domain^442-573^E:1.2e-07	.	.	.	GO:0012505^cellular_component^endomembrane system`GO:0000139^cellular_component^Golgi membrane`GO:0005795^cellular_component^Golgi stack`GO:0016021^cellular_component^integral component of membrane`GO:0030246^molecular_function^carbohydrate binding`GO:0046872^molecular_function^metal ion binding`GO:0004653^molecular_function^polypeptide N-acetylgalactosaminyltransferase activity`GO:0009312^biological_process^oligosaccharide biosynthetic process`GO:0006486^biological_process^protein glycosylation	.	.	.
contig_422	contig_422	NRG_DROME^NRG_DROME^Q:3618-709,H:55-1025^23.08%ID^E:4e-47^RecName: Full=Neuroglian;^Eukaryota; Metazoa; Ecdysozoa; Arthropoda; Hexapoda; Insecta; Pterygota; Neoptera; Endopterygota; Diptera; Brachycera; Muscomorpha; Ephydroidea; Drosophilidae; Drosophila; Sophophora	E1JJF9_DROME^E1JJF9_DROME^Q:3618-709,H:55-1025^23.08%ID^E:3e-45^SubName: Full=Neuroglian, isoform D {ECO:0000313|EMBL:ACZ95239.1};^Eukaryota; Metazoa; Ecdysozoa; Arthropoda; Hexapoda; Insecta; Pterygota; Neoptera; Endopterygota; Diptera; Brachycera; Muscomorpha; Ephydroidea; Drosophilidae; Drosophila; Sophophora	.	cds.contig_422|m.761	73-3807[-]	NRG_DROME^NRG_DROME^Q:64-1033,H:55-1025^23.38%ID^E:5e-48^RecName: Full=Neuroglian;^Eukaryota; Metazoa; Ecdysozoa; Arthropoda; Hexapoda; Insecta; Pterygota; Neoptera; Endopterygota; Diptera; Brachycera; Muscomorpha; Ephydroidea; Drosophilidae; Drosophila; Sophophora	W5LE38_ASTMX^W5LE38_ASTMX^Q:44-968,H:32-954^22.86%ID^E:1e-47^SubName: Full=Uncharacterized protein {ECO:0000313|Ensembl:ENSAMXP00000018100};^Eukaryota; Metazoa; Chordata; Craniata; Vertebrata; Euteleostomi; Actinopterygii; Neopterygii; Teleostei; Ostariophysi; Characiformes; Characoidei; Characidae; Characidae incertae sedis; Astyanax clade; Astyanax	PF13895.1^Ig_2^Immunoglobulin domain^61-129^E:0.00046`PF13927.1^Ig_3^Immunoglobulin domain^64-115^E:0.0011`PF07679.11^I-set^Immunoglobulin I-set domain^259-337^E:1.3e-07`PF13895.1^Ig_2^Immunoglobulin domain^264-334^E:2.8e-09`PF00047.20^ig^Immunoglobulin domain^268-323^E:5.5e-10`PF13927.1^Ig_3^Immunoglobulin domain^270-325^E:0.0014`PF07679.11^I-set^Immunoglobulin I-set domain^353-430^E:3.7e-09`PF13895.1^Ig_2^Immunoglobulin domain^355-430^E:2.8e-05`PF13927.1^Ig_3^Immunoglobulin domain^357-417^E:1.8e-05`PF07679.11^I-set^Immunoglobulin I-set domain^438-522^E:1.1e-11`PF13895.1^Ig_2^Immunoglobulin domain^446-523^E:7e-07`PF13927.1^Ig_3^Immunoglobulin domain^452-510^E:0.0064`PF13895.1^Ig_2^Immunoglobulin domain^533-625^E:7.8e-06	.	.	.	GO:0030175^cellular_component^filopodium`GO:0016021^cellular_component^integral component of membrane`GO:0016328^cellular_component^lateral plasma membrane`GO:0005886^cellular_component^plasma membrane`GO:0005919^cellular_component^pleated septate junction`GO:0005918^cellular_component^septate junction`GO:0005923^cellular_component^tight junction`GO:0005509^molecular_function^calcium ion binding`GO:0008366^biological_process^axon ensheathment`GO:0048675^biological_process^axon extension`GO:0007409^biological_process^axonogenesis`GO:0061343^biological_process^cell adhesion involved in heart morphogenesis`GO:0048036^biological_process^central complex development`GO:0048813^biological_process^dendrite morphogenesis`GO:0007173^biological_process^epidermal growth factor receptor signaling pathway`GO:0060857^biological_process^establishment of glial blood-brain barrier`GO:0008050^biological_process^female courtship behavior`GO:0007560^biological_process^imaginal disc morphogenesis`GO:0008049^biological_process^male courtship behavior`GO:0035011^biological_process^melanotic encapsulation of foreign target`GO:0016319^biological_process^mushroom body development`GO:0021682^biological_process^nerve maturation`GO:0007158^biological_process^neuron cell-cell adhesion`GO:0048812^biological_process^neuron projection morphogenesis`GO:0072499^biological_process^photoreceptor cell axon guidance`GO:0045924^biological_process^regulation of female receptivity`GO:0035151^biological_process^regulation of tube size, open tracheal system`GO:0019991^biological_process^septate junction assembly`GO:0050808^biological_process^synapse organization	.	.	.
contig_423	contig_423	NRG_DROME^NRG_DROME^Q:1123-2475,H:55-509^23.9%ID^E:2e-35^RecName: Full=Neuroglian;^Eukaryota; Metazoa; Ecdysozoa; Arthropoda; Hexapoda; Insecta; Pterygota; Neoptera; Endopterygota; Diptera; Brachycera; Muscomorpha; Ephydroidea; Drosophilidae; Drosophila; Sophophora`NRG_DROME^NRG_DROME^Q:2480-4219,H:515-1060^21.55%ID^E:2e-35^RecName: Full=Neuroglian;^Eukaryota; Metazoa; Ecdysozoa; Arthropoda; Hexapoda; Insecta; Pterygota; Neoptera; Endopterygota; Diptera; Brachycera; Muscomorpha; Ephydroidea; Drosophilidae; Drosophila; Sophophora`NRG_DROME^NRG_DROME^Q:1729-2478,H:353-604^22.27%ID^E:5e-09^RecName: Full=Neuroglian;^Eukaryota; Metazoa; Ecdysozoa; Arthropoda; Hexapoda; Insecta; Pterygota; Neoptera; Endopterygota; Diptera; Brachycera; Muscomorpha; Ephydroidea; Drosophilidae; Drosophila; Sophophora`NRG_DROME^NRG_DROME^Q:1051-2364,H:242-644^19.56%ID^E:1e-06^RecName: Full=Neuroglian;^Eukaryota; Metazoa; Ecdysozoa; Arthropoda; Hexapoda; Insecta; Pterygota; Neoptera; Endopterygota; Diptera; Brachycera; Muscomorpha; Ephydroidea; Drosophilidae; Drosophila; Sophophora	L7MC39_9ACAR^L7MC39_9ACAR^Q:1123-2484,H:110-565^24.64%ID^E:2e-43^.^.`L7MC39_9ACAR^L7MC39_9ACAR^Q:2480-3997,H:568-1072^22.37%ID^E:2e-43^.^.`L7MC39_9ACAR^L7MC39_9ACAR^Q:1729-2466,H:405-653^21.03%ID^E:1e-05^.^.	.	cds.contig_423|m.763	1195-2496[+]	CNTN2_RAT^CNTN2_RAT^Q:7-426,H:96-498^26.23%ID^E:7e-30^RecName: Full=Contactin-2;^Eukaryota; Metazoa; Chordata; Craniata; Vertebrata; Euteleostomi; Mammalia; Eutheria; Euarchontoglires; Glires; Rodentia; Sciurognathi; Muroidea; Muridae; Murinae; Rattus`CNTN2_RAT^CNTN2_RAT^Q:210-432,H:186-411^25.53%ID^E:7e-11^RecName: Full=Contactin-2;^Eukaryota; Metazoa; Chordata; Craniata; Vertebrata; Euteleostomi; Mammalia; Eutheria; Euarchontoglires; Glires; Rodentia; Sciurognathi; Muroidea; Muridae; Murinae; Rattus`CNTN2_RAT^CNTN2_RAT^Q:173-343,H:337-508^23.12%ID^E:4e-10^RecName: Full=Contactin-2;^Eukaryota; Metazoa; Chordata; Craniata; Vertebrata; Euteleostomi; Mammalia; Eutheria; Euarchontoglires; Glires; Rodentia; Sciurognathi; Muroidea; Muridae; Murinae; Rattus	H0VJW9_CAVPO^H0VJW9_CAVPO^Q:7-426,H:95-497^25.3%ID^E:4e-29^SubName: Full=Uncharacterized protein {ECO:0000313|Ensembl:ENSCPOP00000010566};^Eukaryota; Metazoa; Chordata; Craniata; Vertebrata; Euteleostomi; Mammalia; Eutheria; Euarchontoglires; Glires; Rodentia; Hystricognathi; Caviidae; Cavia`H0VJW9_CAVPO^H0VJW9_CAVPO^Q:173-421,H:336-591^20.85%ID^E:2e-08^SubName: Full=Uncharacterized protein {ECO:0000313|Ensembl:ENSCPOP00000010566};^Eukaryota; Metazoa; Chordata; Craniata; Vertebrata; Euteleostomi; Mammalia; Eutheria; Euarchontoglires; Glires; Rodentia; Hystricognathi; Caviidae; Cavia	PF13895.1^Ig_2^Immunoglobulin domain^10-42^E:0.25`PF13895.1^Ig_2^Immunoglobulin domain^164-246^E:3.5e-10`PF07679.11^I-set^Immunoglobulin I-set domain^172-249^E:3.7e-10`PF00047.20^ig^Immunoglobulin domain^180-235^E:2.5e-10`PF13927.1^Ig_3^Immunoglobulin domain^180-237^E:1.1e-05`PF07679.11^I-set^Immunoglobulin I-set domain^263-342^E:1.7e-08`PF13895.1^Ig_2^Immunoglobulin domain^272-342^E:1.6e-05`PF13927.1^Ig_3^Immunoglobulin domain^272-329^E:0.00039`PF07679.11^I-set^Immunoglobulin I-set domain^350-430^E:3.1e-14`PF13895.1^Ig_2^Immunoglobulin domain^365-430^E:9.5e-07`PF00047.20^ig^Immunoglobulin domain^366-420^E:4.6e-05`PF13927.1^Ig_3^Immunoglobulin domain^366-422^E:1.8e-05	.	.	.	GO:0031225^cellular_component^anchored component of membrane`GO:0009986^cellular_component^cell surface`GO:0005886^cellular_component^plasma membrane`GO:0045202^cellular_component^synapse`GO:0007409^biological_process^axonogenesis`GO:0007160^biological_process^cell-matrix adhesion`GO:0097090^biological_process^presynaptic membrane organization	.	.	.
contig_423	contig_423	NRG_DROME^NRG_DROME^Q:1123-2475,H:55-509^23.9%ID^E:2e-35^RecName: Full=Neuroglian;^Eukaryota; Metazoa; Ecdysozoa; Arthropoda; Hexapoda; Insecta; Pterygota; Neoptera; Endopterygota; Diptera; Brachycera; Muscomorpha; Ephydroidea; Drosophilidae; Drosophila; Sophophora`NRG_DROME^NRG_DROME^Q:2480-4219,H:515-1060^21.55%ID^E:2e-35^RecName: Full=Neuroglian;^Eukaryota; Metazoa; Ecdysozoa; Arthropoda; Hexapoda; Insecta; Pterygota; Neoptera; Endopterygota; Diptera; Brachycera; Muscomorpha; Ephydroidea; Drosophilidae; Drosophila; Sophophora`NRG_DROME^NRG_DROME^Q:1729-2478,H:353-604^22.27%ID^E:5e-09^RecName: Full=Neuroglian;^Eukaryota; Metazoa; Ecdysozoa; Arthropoda; Hexapoda; Insecta; Pterygota; Neoptera; Endopterygota; Diptera; Brachycera; Muscomorpha; Ephydroidea; Drosophilidae; Drosophila; Sophophora`NRG_DROME^NRG_DROME^Q:1051-2364,H:242-644^19.56%ID^E:1e-06^RecName: Full=Neuroglian;^Eukaryota; Metazoa; Ecdysozoa; Arthropoda; Hexapoda; Insecta; Pterygota; Neoptera; Endopterygota; Diptera; Brachycera; Muscomorpha; Ephydroidea; Drosophilidae; Drosophila; Sophophora	L7MC39_9ACAR^L7MC39_9ACAR^Q:1123-2484,H:110-565^24.64%ID^E:2e-43^.^.`L7MC39_9ACAR^L7MC39_9ACAR^Q:2480-3997,H:568-1072^22.37%ID^E:2e-43^.^.`L7MC39_9ACAR^L7MC39_9ACAR^Q:1729-2466,H:405-653^21.03%ID^E:1e-05^.^.	.	cds.contig_423|m.762	2414-4414[+]	FP_ACRMI^FP_ACRMI^Q:27-608,H:530-1117^21.45%ID^E:2e-13^RecName: Full=Fibronectin type III domain-containing protein;^Eukaryota; Metazoa; Cnidaria; Anthozoa; Hexacorallia; Scleractinia; Astrocoeniina; Acroporidae; Acropora	L7MH28_9ACAR^L7MH28_9ACAR^Q:23-528,H:62-566^23.25%ID^E:2e-15^.^.	PF13895.1^Ig_2^Immunoglobulin domain^38-115^E:5.5e-05`PF00047.20^ig^Immunoglobulin domain^43-110^E:9.8e-06`PF13927.1^Ig_3^Immunoglobulin domain^46-111^E:0.02	.	.	.	GO:0016021^cellular_component^integral component of membrane	.	.	.
contig_424	contig_424	.	.	.	cds.contig_424|m.764	695-1516[+]	.	.	.	.	.	.	.	.	.	.
contig_425	contig_425	GGT1_HUMAN^GGT1_HUMAN^Q:2056-3750,H:28-569^37.57%ID^E:2e-106^RecName: Full=Gamma-glutamyltranspeptidase 1;^Eukaryota; Metazoa; Chordata; Craniata; Vertebrata; Euteleostomi; Mammalia; Eutheria; Euarchontoglires; Primates; Haplorrhini; Catarrhini; Hominidae; Homo	B3S594_TRIAD^B3S594_TRIAD^Q:2077-3750,H:39-578^40.28%ID^E:8e-105^.^.	.	cds.contig_425|m.765	1825-3753[+]	GGT1_HUMAN^GGT1_HUMAN^Q:78-642,H:28-569^37.57%ID^E:1e-117^RecName: Full=Gamma-glutamyltranspeptidase 1;^Eukaryota; Metazoa; Chordata; Craniata; Vertebrata; Euteleostomi; Mammalia; Eutheria; Euarchontoglires; Primates; Haplorrhini; Catarrhini; Hominidae; Homo	B3S594_TRIAD^B3S594_TRIAD^Q:85-642,H:39-578^40.28%ID^E:3e-115^.^.	PF01019.16^G_glu_transpept^Gamma-glutamyltranspeptidase^106-636^E:4.5e-131	.	.	COG0405^Gamma-glutamyltranspeptidase (EC 2.3.2.2)	GO:0031362^cellular_component^anchored component of external side of plasma membrane`GO:0005615^cellular_component^extracellular space`GO:0070062^cellular_component^extracellular vesicular exosome`GO:0016021^cellular_component^integral component of membrane`GO:0005886^cellular_component^plasma membrane`GO:0003840^molecular_function^gamma-glutamyltransferase activity`GO:0036374^molecular_function^glutathione hydrolase activity`GO:0019369^biological_process^arachidonic acid metabolic process`GO:0006520^biological_process^cellular amino acid metabolic process`GO:0019344^biological_process^cysteine biosynthetic process`GO:0006536^biological_process^glutamate metabolic process`GO:0006750^biological_process^glutathione biosynthetic process`GO:0006751^biological_process^glutathione catabolic process`GO:1901687^biological_process^glutathione derivative biosynthetic process`GO:0006749^biological_process^glutathione metabolic process`GO:0019370^biological_process^leukotriene biosynthetic process`GO:0006691^biological_process^leukotriene metabolic process`GO:0002682^biological_process^regulation of immune system process`GO:0050727^biological_process^regulation of inflammatory response`GO:0044281^biological_process^small molecule metabolic process`GO:0007283^biological_process^spermatogenesis`GO:0006805^biological_process^xenobiotic metabolic process`GO:0031638^biological_process^zymogen activation	GO:0003840^molecular_function^gamma-glutamyltransferase activity`GO:0006749^biological_process^glutathione metabolic process	.	.
contig_425	contig_425	GGT1_HUMAN^GGT1_HUMAN^Q:2056-3750,H:28-569^37.57%ID^E:2e-106^RecName: Full=Gamma-glutamyltranspeptidase 1;^Eukaryota; Metazoa; Chordata; Craniata; Vertebrata; Euteleostomi; Mammalia; Eutheria; Euarchontoglires; Primates; Haplorrhini; Catarrhini; Hominidae; Homo	B3S594_TRIAD^B3S594_TRIAD^Q:2077-3750,H:39-578^40.28%ID^E:8e-105^.^.	.	cds.contig_425|m.766	515-1324[+]	DDI1_HUMAN^DDI1_HUMAN^Q:93-259,H:204-366^53.89%ID^E:6e-57^RecName: Full=Protein DDI1 homolog 1;^Eukaryota; Metazoa; Chordata; Craniata; Vertebrata; Euteleostomi; Mammalia; Eutheria; Euarchontoglires; Primates; Haplorrhini; Catarrhini; Hominidae; Homo	H2ZAJ1_CIOSA^H2ZAJ1_CIOSA^Q:93-269,H:181-353^51.98%ID^E:9e-60^.^.	PF09668.5^Asp_protease^Aspartyl protease^109-229^E:3.6e-49`PF00077.15^RVP^Retroviral aspartyl protease^134-229^E:9.2e-09`PF13650.1^Asp_protease_2^Aspartyl protease^135-222^E:3.5e-12	.	.	.	GO:0004190^molecular_function^aspartic-type endopeptidase activity	GO:0004190^molecular_function^aspartic-type endopeptidase activity`GO:0006508^biological_process^proteolysis	.	.
contig_426	contig_426	ABCD4_MOUSE^ABCD4_MOUSE^Q:1730-3343,H:53-593^27.24%ID^E:3e-51^RecName: Full=ATP-binding cassette sub-family D member 4;^Eukaryota; Metazoa; Chordata; Craniata; Vertebrata; Euteleostomi; Mammalia; Eutheria; Euarchontoglires; Glires; Rodentia; Sciurognathi; Muroidea; Muridae; Murinae; Mus; Mus	A0A068S4F8_9FUNG^A0A068S4F8_9FUNG^Q:1733-3343,H:82-608^29.52%ID^E:2e-62^SubName: Full=Atp-binding cassette sub-family d member 4 {ECO:0000313|EMBL:CDH57268.1};^Eukaryota; Fungi; Fungi incertae sedis; Early diverging fungal lineages; Mucoromycotina; Mucorales; Lichtheimiaceae; Lichtheimia	.	cds.contig_426|m.767	1619-3382[+]	ABCD4_MOUSE^ABCD4_MOUSE^Q:14-575,H:29-593^26.98%ID^E:9e-56^RecName: Full=ATP-binding cassette sub-family D member 4;^Eukaryota; Metazoa; Chordata; Craniata; Vertebrata; Euteleostomi; Mammalia; Eutheria; Euarchontoglires; Glires; Rodentia; Sciurognathi; Muroidea; Muridae; Murinae; Mus; Mus	A0A068S4F8_9FUNG^A0A068S4F8_9FUNG^Q:21-575,H:63-608^29.58%ID^E:1e-66^SubName: Full=Atp-binding cassette sub-family d member 4 {ECO:0000313|EMBL:CDH57268.1};^Eukaryota; Fungi; Fungi incertae sedis; Early diverging fungal lineages; Mucoromycotina; Mucorales; Lichtheimiaceae; Lichtheimia	PF06472.10^ABC_membrane_2^ABC transporter transmembrane region 2^6-279^E:1.3e-32`PF13304.1^AAA_21^AAA domain^395-534^E:3.8e-08`PF00005.22^ABC_tran^ABC transporter^405-532^E:5.9e-14	.	.	COG4178^(ABC) transporter	GO:0005789^cellular_component^endoplasmic reticulum membrane`GO:0016021^cellular_component^integral component of membrane`GO:0005524^molecular_function^ATP binding`GO:0042626^molecular_function^ATPase activity, coupled to transmembrane movement of substances`GO:0009235^biological_process^cobalamin metabolic process	GO:0005524^molecular_function^ATP binding`GO:0042626^molecular_function^ATPase activity, coupled to transmembrane movement of substances`GO:0006810^biological_process^transport`GO:0055085^biological_process^transmembrane transport`GO:0016021^cellular_component^integral component of membrane`GO:0016887^molecular_function^ATPase activity	.	.
contig_1113	contig_1113	.	.	.	cds.contig_1113|m.1910	156-2720[+]	.	.	PF00057.13^Ldl_recept_a^Low-density lipoprotein receptor domain class A^415-450^E:2.6e-06`PF00057.13^Ldl_recept_a^Low-density lipoprotein receptor domain class A^625-660^E:7.6e-06	sigP:1^24^0.542^YES	.	.	.	GO:0005515^molecular_function^protein binding	.	.
contig_427	contig_427	PYR1_SQUAC^PYR1_SQUAC^Q:6522-4,H:1-2177^50.92%ID^E:0^RecName: Full=CAD protein;^Eukaryota; Metazoa; Chordata; Craniata; Vertebrata; Chondrichthyes; Elasmobranchii; Squalimorphii; Squaliformes; Squalidae; Squalus	A7SF31_NEMVE^A7SF31_NEMVE^Q:6522-13,H:1-2143^53.16%ID^E:0^SubName: Full=Predicted protein {ECO:0000313|EMBL:EDO37703.1};^Eukaryota; Metazoa; Cnidaria; Anthozoa; Hexacorallia; Actiniaria; Edwardsiidae; Nematostella	.	cds.contig_427|m.769	1-6534[-]	PYR1_SQUAC^PYR1_SQUAC^Q:5-2177,H:1-2177^50.92%ID^E:0^RecName: Full=CAD protein;^Eukaryota; Metazoa; Chordata; Craniata; Vertebrata; Chondrichthyes; Elasmobranchii; Squalimorphii; Squaliformes; Squalidae; Squalus	A7SF31_NEMVE^A7SF31_NEMVE^Q:5-2174,H:1-2143^53.16%ID^E:0^SubName: Full=Predicted protein {ECO:0000313|EMBL:EDO37703.1};^Eukaryota; Metazoa; Cnidaria; Anthozoa; Hexacorallia; Actiniaria; Edwardsiidae; Nematostella	PF00988.17^CPSase_sm_chain^Carbamoyl-phosphate synthase small chain, CPSase domain^6-150^E:3.3e-43`PF00117.23^GATase^Glutamine amidotransferase class-I^191-376^E:1.7e-35`PF07722.8^Peptidase_C26^Peptidase C26^259-313^E:0.00015`PF00289.17^CPSase_L_chain^Carbamoyl-phosphate synthase L chain, N-terminal domain^416-531^E:4.4e-17`PF02786.12^CPSase_L_D2^Carbamoyl-phosphate synthase L chain, ATP binding domain^537-740^E:1.7e-69`PF13535.1^ATP-grasp_4^ATP-grasp domain^552-713^E:9.5e-08`PF02787.14^CPSase_L_D3^Carbamoyl-phosphate synthetase large chain, oligomerisation domain^830-953^E:1.8e-34`PF00289.17^CPSase_L_chain^Carbamoyl-phosphate synthase L chain, N-terminal domain^967-1074^E:6.7e-16`PF02655.9^ATP-grasp_3^ATP-grasp domain^1077-1251^E:3.7e-05`PF13535.1^ATP-grasp_4^ATP-grasp domain^1078-1253^E:8.8e-17`PF02222.17^ATP-grasp^ATP-grasp domain^1088-1251^E:4e-05`PF02786.12^CPSase_L_D2^Carbamoyl-phosphate synthase L chain, ATP binding domain^1100-1279^E:1.5e-26`PF07478.8^Dala_Dala_lig_C^D-ala D-ala ligase C-terminus^1106-1248^E:3.2e-05`PF02142.17^MGS^MGS-like domain^1361-1465^E:4.8e-11`PF13147.1^Amidohydro_4^Amidohydrolase^1502-1563^E:9.5e-09`PF01979.15^Amidohydro_1^Amidohydrolase family^1502-1549^E:6e-10`PF13594.1^Amidohydro_5^Amidohydrolase^1502-1538^E:5.5e-06`PF02729.16^OTCace_N^Aspartate/ornithine carbamoyltransferase, carbamoyl-P binding domain^1941-2082^E:3.5e-40`PF00185.19^OTCace^Aspartate/ornithine carbamoyltransferase, Asp/Orn binding domain^2087-2174^E:4e-10	.	.	.	GO:0005737^cellular_component^cytoplasm`GO:0005634^cellular_component^nucleus`GO:0016597^molecular_function^amino acid binding`GO:0004070^molecular_function^aspartate carbamoyltransferase activity`GO:0005524^molecular_function^ATP binding`GO:0004088^molecular_function^carbamoyl-phosphate synthase (glutamine-hydrolyzing) activity`GO:0004151^molecular_function^dihydroorotase activity`GO:0008270^molecular_function^zinc ion binding`GO:0006207^biological_process^'de novo' pyrimidine nucleobase biosynthetic process`GO:0044205^biological_process^'de novo' UMP biosynthetic process`GO:0070409^biological_process^carbamoyl phosphate biosynthetic process`GO:0006543^biological_process^glutamine catabolic process	GO:0016787^molecular_function^hydrolase activity`GO:0006541^biological_process^glutamine metabolic process`GO:0003824^molecular_function^catalytic activity`GO:0008152^biological_process^metabolic process`GO:0005524^molecular_function^ATP binding`GO:0046872^molecular_function^metal ion binding`GO:0008716^molecular_function^D-alanine-D-alanine ligase activity`GO:0016743^molecular_function^carboxyl- or carbamoyltransferase activity`GO:0006520^biological_process^cellular amino acid metabolic process`GO:0016597^molecular_function^amino acid binding	.	.
contig_428	contig_428	PMS2_HUMAN^PMS2_HUMAN^Q:766-1749,H:31-355^33.33%ID^E:1e-38^RecName: Full=Mismatch repair endonuclease PMS2;^Eukaryota; Metazoa; Chordata; Craniata; Vertebrata; Euteleostomi; Mammalia; Eutheria; Euarchontoglires; Primates; Haplorrhini; Catarrhini; Hominidae; Homo`PMS2_HUMAN^PMS2_HUMAN^Q:2151-2954,H:596-848^33.09%ID^E:8e-35^RecName: Full=Mismatch repair endonuclease PMS2;^Eukaryota; Metazoa; Chordata; Craniata; Vertebrata; Euteleostomi; Mammalia; Eutheria; Euarchontoglires; Primates; Haplorrhini; Catarrhini; Hominidae; Homo	U6NVB2_HAECO^U6NVB2_HAECO^Q:2106-2954,H:535-818^32.89%ID^E:2e-43^.^.`U6NVB2_HAECO^U6NVB2_HAECO^Q:766-1761,H:27-356^29.91%ID^E:2e-29^.^.	.	cds.contig_428|m.772	3044-3424[-]	.	.	.	.	.	.	.	.	.	.
contig_428	contig_428	PMS2_HUMAN^PMS2_HUMAN^Q:766-1749,H:31-355^33.33%ID^E:1e-38^RecName: Full=Mismatch repair endonuclease PMS2;^Eukaryota; Metazoa; Chordata; Craniata; Vertebrata; Euteleostomi; Mammalia; Eutheria; Euarchontoglires; Primates; Haplorrhini; Catarrhini; Hominidae; Homo`PMS2_HUMAN^PMS2_HUMAN^Q:2151-2954,H:596-848^33.09%ID^E:8e-35^RecName: Full=Mismatch repair endonuclease PMS2;^Eukaryota; Metazoa; Chordata; Craniata; Vertebrata; Euteleostomi; Mammalia; Eutheria; Euarchontoglires; Primates; Haplorrhini; Catarrhini; Hominidae; Homo	U6NVB2_HAECO^U6NVB2_HAECO^Q:2106-2954,H:535-818^32.89%ID^E:2e-43^.^.`U6NVB2_HAECO^U6NVB2_HAECO^Q:766-1761,H:27-356^29.91%ID^E:2e-29^.^.	.	cds.contig_428|m.770	1998-2993[+]	PMS2_HUMAN^PMS2_HUMAN^Q:52-328,H:596-857^33.45%ID^E:4e-40^RecName: Full=Mismatch repair endonuclease PMS2;^Eukaryota; Metazoa; Chordata; Craniata; Vertebrata; Euteleostomi; Mammalia; Eutheria; Euarchontoglires; Primates; Haplorrhini; Catarrhini; Hominidae; Homo	U6NVB2_HAECO^U6NVB2_HAECO^Q:37-327,H:535-826^33.01%ID^E:5e-50^.^.	PF08676.6^MutL_C^MutL C terminal dimerisation domain^132-292^E:3.5e-23	.	.	.	GO:0005737^cellular_component^cytoplasm`GO:0015630^cellular_component^microtubule cytoskeleton`GO:0032389^cellular_component^MutLalpha complex`GO:0005634^cellular_component^nucleus`GO:0005524^molecular_function^ATP binding`GO:0016887^molecular_function^ATPase activity`GO:0003677^molecular_function^DNA binding`GO:0004519^molecular_function^endonuclease activity`GO:0032138^molecular_function^single base insertion or deletion binding`GO:0006200^biological_process^ATP catabolic process`GO:0006298^biological_process^mismatch repair`GO:0042493^biological_process^response to drug`GO:0016446^biological_process^somatic hypermutation of immunoglobulin genes`GO:0016447^biological_process^somatic recombination of immunoglobulin gene segments	GO:0005524^molecular_function^ATP binding`GO:0006298^biological_process^mismatch repair	.	.
contig_428	contig_428	PMS2_HUMAN^PMS2_HUMAN^Q:766-1749,H:31-355^33.33%ID^E:1e-38^RecName: Full=Mismatch repair endonuclease PMS2;^Eukaryota; Metazoa; Chordata; Craniata; Vertebrata; Euteleostomi; Mammalia; Eutheria; Euarchontoglires; Primates; Haplorrhini; Catarrhini; Hominidae; Homo`PMS2_HUMAN^PMS2_HUMAN^Q:2151-2954,H:596-848^33.09%ID^E:8e-35^RecName: Full=Mismatch repair endonuclease PMS2;^Eukaryota; Metazoa; Chordata; Craniata; Vertebrata; Euteleostomi; Mammalia; Eutheria; Euarchontoglires; Primates; Haplorrhini; Catarrhini; Hominidae; Homo	U6NVB2_HAECO^U6NVB2_HAECO^Q:2106-2954,H:535-818^32.89%ID^E:2e-43^.^.`U6NVB2_HAECO^U6NVB2_HAECO^Q:766-1761,H:27-356^29.91%ID^E:2e-29^.^.	.	cds.contig_428|m.771	1144-1890[+]	PMS2_HUMAN^PMS2_HUMAN^Q:3-202,H:151-355^27.88%ID^E:2e-16^RecName: Full=Mismatch repair endonuclease PMS2;^Eukaryota; Metazoa; Chordata; Craniata; Vertebrata; Euteleostomi; Mammalia; Eutheria; Euarchontoglires; Primates; Haplorrhini; Catarrhini; Hominidae; Homo	N1PXS5_MYCP1^N1PXS5_MYCP1^Q:6-210,H:144-355^31.19%ID^E:3e-20^SubName: Full=Uncharacterized protein {ECO:0000313|EMBL:EME47019.1};^Eukaryota; Fungi; Dikarya; Ascomycota; Pezizomycotina; Dothideomycetes; Dothideomycetidae; Capnodiales; Mycosphaerellaceae; Mycosphaerella	PF01119.14^DNA_mis_repair^DNA mismatch repair protein, C-terminal domain^104-210^E:2.1e-15	.	.	.	GO:0005737^cellular_component^cytoplasm`GO:0015630^cellular_component^microtubule cytoskeleton`GO:0032389^cellular_component^MutLalpha complex`GO:0005634^cellular_component^nucleus`GO:0005524^molecular_function^ATP binding`GO:0016887^molecular_function^ATPase activity`GO:0003677^molecular_function^DNA binding`GO:0004519^molecular_function^endonuclease activity`GO:0032138^molecular_function^single base insertion or deletion binding`GO:0006200^biological_process^ATP catabolic process`GO:0006298^biological_process^mismatch repair`GO:0042493^biological_process^response to drug`GO:0016446^biological_process^somatic hypermutation of immunoglobulin genes`GO:0016447^biological_process^somatic recombination of immunoglobulin gene segments	GO:0005524^molecular_function^ATP binding`GO:0030983^molecular_function^mismatched DNA binding`GO:0006298^biological_process^mismatch repair	.	.
contig_428	contig_428	PMS2_HUMAN^PMS2_HUMAN^Q:766-1749,H:31-355^33.33%ID^E:1e-38^RecName: Full=Mismatch repair endonuclease PMS2;^Eukaryota; Metazoa; Chordata; Craniata; Vertebrata; Euteleostomi; Mammalia; Eutheria; Euarchontoglires; Primates; Haplorrhini; Catarrhini; Hominidae; Homo`PMS2_HUMAN^PMS2_HUMAN^Q:2151-2954,H:596-848^33.09%ID^E:8e-35^RecName: Full=Mismatch repair endonuclease PMS2;^Eukaryota; Metazoa; Chordata; Craniata; Vertebrata; Euteleostomi; Mammalia; Eutheria; Euarchontoglires; Primates; Haplorrhini; Catarrhini; Hominidae; Homo	U6NVB2_HAECO^U6NVB2_HAECO^Q:2106-2954,H:535-818^32.89%ID^E:2e-43^.^.`U6NVB2_HAECO^U6NVB2_HAECO^Q:766-1761,H:27-356^29.91%ID^E:2e-29^.^.	.	cds.contig_428|m.773	175-519[+]	RLA2_TAESO^RLA2_TAESO^Q:1-75,H:1-75^50.67%ID^E:2e-18^RecName: Full=60S acidic ribosomal protein P2;^Eukaryota; Metazoa; Platyhelminthes; Cestoda; Eucestoda; Cyclophyllidea; Taeniidae; Taenia	W6UYY1_ECHGR^W6UYY1_ECHGR^Q:1-66,H:48-113^59.09%ID^E:7e-17^.^.	PF00428.14^Ribosomal_60s^60s Acidic ribosomal protein^18-113^E:1.7e-12	.	.	.	GO:0005840^cellular_component^ribosome`GO:0003735^molecular_function^structural constituent of ribosome`GO:0006414^biological_process^translational elongation	GO:0003735^molecular_function^structural constituent of ribosome`GO:0006414^biological_process^translational elongation`GO:0005622^cellular_component^intracellular`GO:0005840^cellular_component^ribosome	.	.
contig_429	contig_429	.	.	.	.	.	.	.	.	.	.	.	.	.	.	.
contig_430	contig_430	MFN2_MOUSE^MFN2_MOUSE^Q:3765-1723,H:85-752^34.59%ID^E:5e-133^RecName: Full=Mitofusin-2;^Eukaryota; Metazoa; Chordata; Craniata; Vertebrata; Euteleostomi; Mammalia; Eutheria; Euarchontoglires; Glires; Rodentia; Sciurognathi; Muroidea; Muridae; Murinae; Mus; Mus	A7S1L1_NEMVE^A7S1L1_NEMVE^Q:3768-1717,H:83-752^36.65%ID^E:3e-144^SubName: Full=Predicted protein {ECO:0000313|EMBL:EDO42379.1};^Eukaryota; Metazoa; Cnidaria; Anthozoa; Hexacorallia; Actiniaria; Edwardsiidae; Nematostella	.	cds.contig_430|m.775	51-1427[+]	RCC1_HUMAN^RCC1_HUMAN^Q:45-455,H:4-414^36.34%ID^E:2e-71^RecName: Full=Regulator of chromosome condensation;^Eukaryota; Metazoa; Chordata; Craniata; Vertebrata; Euteleostomi; Mammalia; Eutheria; Euarchontoglires; Primates; Haplorrhini; Catarrhini; Hominidae; Homo	T2MH89_HYDVU^T2MH89_HYDVU^Q:36-455,H:7-439^38.39%ID^E:2e-74^.^.	PF00415.13^RCC1^Regulator of chromosome condensation (RCC1) repeat^72-116^E:3.8e-05`PF00415.13^RCC1^Regulator of chromosome condensation (RCC1) repeat^120-179^E:1.4e-09`PF13540.1^RCC1_2^Regulator of chromosome condensation (RCC1) repeat^166-190^E:5.8e-06`PF00415.13^RCC1^Regulator of chromosome condensation (RCC1) repeat^237-294^E:1.5e-08`PF13540.1^RCC1_2^Regulator of chromosome condensation (RCC1) repeat^285-310^E:9e-09`PF00415.13^RCC1^Regulator of chromosome condensation (RCC1) repeat^297-353^E:2.3e-08`PF00415.13^RCC1^Regulator of chromosome condensation (RCC1) repeat^356-404^E:1.1e-06	.	.	COG5184^regulator of chromosome condensation	GO:0000794^cellular_component^condensed nuclear chromosome`GO:0005737^cellular_component^cytoplasm`GO:0000790^cellular_component^nuclear chromatin`GO:0031965^cellular_component^nuclear membrane`GO:0005654^cellular_component^nucleoplasm`GO:0005634^cellular_component^nucleus`GO:0003682^molecular_function^chromatin binding`GO:0042393^molecular_function^histone binding`GO:0031492^molecular_function^nucleosomal DNA binding`GO:0005087^molecular_function^Ran guanyl-nucleotide exchange factor activity`GO:0007059^biological_process^chromosome segregation`GO:0000082^biological_process^G1/S transition of mitotic cell cycle`GO:0007067^biological_process^mitotic nuclear division`GO:0007052^biological_process^mitotic spindle organization`GO:0032853^biological_process^positive regulation of Ran GTPase activity`GO:0007088^biological_process^regulation of mitotic nuclear division`GO:0051225^biological_process^spindle assembly`GO:0016032^biological_process^viral process	.	.	.
contig_430	contig_430	MFN2_MOUSE^MFN2_MOUSE^Q:3765-1723,H:85-752^34.59%ID^E:5e-133^RecName: Full=Mitofusin-2;^Eukaryota; Metazoa; Chordata; Craniata; Vertebrata; Euteleostomi; Mammalia; Eutheria; Euarchontoglires; Glires; Rodentia; Sciurognathi; Muroidea; Muridae; Murinae; Mus; Mus	A7S1L1_NEMVE^A7S1L1_NEMVE^Q:3768-1717,H:83-752^36.65%ID^E:3e-144^SubName: Full=Predicted protein {ECO:0000313|EMBL:EDO42379.1};^Eukaryota; Metazoa; Cnidaria; Anthozoa; Hexacorallia; Actiniaria; Edwardsiidae; Nematostella	.	cds.contig_430|m.774	1687-3786[-]	MFN2_MOUSE^MFN2_MOUSE^Q:8-688,H:85-752^34.59%ID^E:2e-141^RecName: Full=Mitofusin-2;^Eukaryota; Metazoa; Chordata; Craniata; Vertebrata; Euteleostomi; Mammalia; Eutheria; Euarchontoglires; Glires; Rodentia; Sciurognathi; Muroidea; Muridae; Murinae; Mus; Mus	A7S1L1_NEMVE^A7S1L1_NEMVE^Q:7-690,H:83-752^36.65%ID^E:3e-153^SubName: Full=Predicted protein {ECO:0000313|EMBL:EDO42379.1};^Eukaryota; Metazoa; Cnidaria; Anthozoa; Hexacorallia; Actiniaria; Edwardsiidae; Nematostella	PF01926.18^MMR_HSR1^50S ribosome-binding GTPase^21-166^E:2.3e-05`PF00350.18^Dynamin_N^Dynamin family^22-180^E:1e-21`PF04799.8^Fzo_mitofusin^fzo-like conserved region^538-688^E:4.8e-26	.	.	COG0699^Dynamin family	GO:0005829^cellular_component^cytosol`GO:0016021^cellular_component^integral component of membrane`GO:0031306^cellular_component^intrinsic component of mitochondrial outer membrane`GO:0015630^cellular_component^microtubule cytoskeleton`GO:0005739^cellular_component^mitochondrion`GO:0005525^molecular_function^GTP binding`GO:0003924^molecular_function^GTPase activity`GO:0006915^biological_process^apoptotic process`GO:0006914^biological_process^autophagy`GO:0001825^biological_process^blastocyst formation`GO:0048593^biological_process^camera-type eye morphogenesis`GO:0008053^biological_process^mitochondrial fusion`GO:0007006^biological_process^mitochondrial membrane organization`GO:0051646^biological_process^mitochondrion localization`GO:0046580^biological_process^negative regulation of Ras protein signal transduction`GO:0048662^biological_process^negative regulation of smooth muscle cell proliferation`GO:0006626^biological_process^protein targeting to mitochondrion`GO:0006986^biological_process^response to unfolded protein	GO:0005525^molecular_function^GTP binding`GO:0003924^molecular_function^GTPase activity`GO:0006184^biological_process^GTP catabolic process`GO:0008053^biological_process^mitochondrial fusion`GO:0005741^cellular_component^mitochondrial outer membrane`GO:0016021^cellular_component^integral component of membrane	.	.
contig_431	contig_431	DPO1_THEFI^DPO1_THEFI^Q:820-2325,H:386-827^23.69%ID^E:5e-28^RecName: Full=DNA polymerase I, thermostable;^Bacteria; Deinococcus-Thermus; Deinococci; Thermales; Thermaceae; Thermus	A0A085NPH8_9BILA^A0A085NPH8_9BILA^Q:952-2334,H:1378-1794^30.11%ID^E:3e-40^SubName: Full=Uncharacterized protein {ECO:0000313|EMBL:KFD71374.1};^Eukaryota; Metazoa; Ecdysozoa; Nematoda; Enoplea; Dorylaimia; Trichocephalida; Trichuridae; Trichuris	.	cds.contig_431|m.777	2619-2915[+]	EMC4_SALSA^EMC4_SALSA^Q:8-87,H:49-126^33.75%ID^E:4e-11^RecName: Full=ER membrane protein complex subunit 4;^Eukaryota; Metazoa; Chordata; Craniata; Vertebrata; Euteleostomi; Actinopterygii; Neopterygii; Teleostei; Protacanthopterygii; Salmoniformes; Salmonidae; Salmoninae; Salmo	C3YFL5_BRAFL^C3YFL5_BRAFL^Q:2-98,H:29-123^37.11%ID^E:1e-15^SubName: Full=Putative uncharacterized protein {ECO:0000313|EMBL:EEN60978.1};^Eukaryota; Metazoa; Chordata; Cephalochordata; Branchiostomidae; Branchiostoma	PF06417.7^DUF1077^Protein of unknown function (DUF1077)^21-88^E:5.9e-21	.	.	.	GO:0072546^cellular_component^ER membrane protein complex`GO:0016021^cellular_component^integral component of membrane	.	.	.
contig_431	contig_431	DPO1_THEFI^DPO1_THEFI^Q:820-2325,H:386-827^23.69%ID^E:5e-28^RecName: Full=DNA polymerase I, thermostable;^Bacteria; Deinococcus-Thermus; Deinococci; Thermales; Thermaceae; Thermus	A0A085NPH8_9BILA^A0A085NPH8_9BILA^Q:952-2334,H:1378-1794^30.11%ID^E:3e-40^SubName: Full=Uncharacterized protein {ECO:0000313|EMBL:KFD71374.1};^Eukaryota; Metazoa; Ecdysozoa; Nematoda; Enoplea; Dorylaimia; Trichocephalida; Trichuridae; Trichuris	.	cds.contig_431|m.776	1-2349[+]	DPOLQ_HUMAN^DPOLQ_HUMAN^Q:329-778,H:2087-2585^27.88%ID^E:6e-39^RecName: Full=DNA polymerase theta;^Eukaryota; Metazoa; Chordata; Craniata; Vertebrata; Euteleostomi; Mammalia; Eutheria; Euarchontoglires; Primates; Haplorrhini; Catarrhini; Hominidae; Homo	A0A085NPH8_9BILA^A0A085NPH8_9BILA^Q:318-778,H:1378-1794^30.95%ID^E:7e-52^SubName: Full=Uncharacterized protein {ECO:0000313|EMBL:KFD71374.1};^Eukaryota; Metazoa; Ecdysozoa; Nematoda; Enoplea; Dorylaimia; Trichocephalida; Trichuridae; Trichuris	PF00476.15^DNA_pol_A^DNA polymerase family A^485-777^E:1.6e-43	.	.	COG1204^helicase	GO:0005654^cellular_component^nucleoplasm`GO:0005524^molecular_function^ATP binding`GO:0003684^molecular_function^damaged DNA binding`GO:0003887^molecular_function^DNA-directed DNA polymerase activity`GO:0043142^molecular_function^single-stranded DNA-dependent ATPase activity`GO:0006200^biological_process^ATP catabolic process`GO:0071897^biological_process^DNA biosynthetic process`GO:0006281^biological_process^DNA repair`GO:0006261^biological_process^DNA-dependent DNA replication	GO:0003677^molecular_function^DNA binding`GO:0003887^molecular_function^DNA-directed DNA polymerase activity`GO:0006260^biological_process^DNA replication	.	.
contig_432	contig_432	ROAA_MOUSE^ROAA_MOUSE^Q:1964-1422,H:66-243^45.9%ID^E:8e-48^RecName: Full=Heterogeneous nuclear ribonucleoprotein A/B;^Eukaryota; Metazoa; Chordata; Craniata; Vertebrata; Euteleostomi; Mammalia; Eutheria; Euarchontoglires; Glires; Rodentia; Sciurognathi; Muroidea; Muridae; Murinae; Mus; Mus	Q9Z0U8_RAT^Q9Z0U8_RAT^Q:1964-1422,H:79-256^45.9%ID^E:4e-46^SubName: Full=Nucleic acid binding factor pRM10 {ECO:0000313|EMBL:AAD19638.1};^Eukaryota; Metazoa; Chordata; Craniata; Vertebrata; Euteleostomi; Mammalia; Eutheria; Euarchontoglires; Glires; Rodentia; Sciurognathi; Muroidea; Muridae; Murinae; Rattus	.	cds.contig_432|m.778	867-1991[-]	ROAA_MOUSE^ROAA_MOUSE^Q:10-190,H:66-243^45.9%ID^E:7e-51^RecName: Full=Heterogeneous nuclear ribonucleoprotein A/B;^Eukaryota; Metazoa; Chordata; Craniata; Vertebrata; Euteleostomi; Mammalia; Eutheria; Euarchontoglires; Glires; Rodentia; Sciurognathi; Muroidea; Muridae; Murinae; Mus; Mus	Q9Z0U8_RAT^Q9Z0U8_RAT^Q:10-190,H:79-256^46.45%ID^E:9e-49^SubName: Full=Nucleic acid binding factor pRM10 {ECO:0000313|EMBL:AAD19638.1};^Eukaryota; Metazoa; Chordata; Craniata; Vertebrata; Euteleostomi; Mammalia; Eutheria; Euarchontoglires; Glires; Rodentia; Sciurognathi; Muroidea; Muridae; Murinae; Rattus	PF00076.17^RRM_1^RNA recognition motif. (a.k.a. RRM, RBD, or RNP domain)^21-89^E:5.1e-18`PF14259.1^RRM_6^RNA recognition motif (a.k.a. RRM, RBD, or RNP domain)^21-87^E:2.7e-11`PF00076.17^RRM_1^RNA recognition motif. (a.k.a. RRM, RBD, or RNP domain)^110-178^E:4.5e-16`PF14259.1^RRM_6^RNA recognition motif (a.k.a. RRM, RBD, or RNP domain)^110-178^E:3e-13`PF13893.1^RRM_5^RNA recognition motif. (a.k.a. RRM, RBD, or RNP domain)^127-180^E:3.9e-06	.	.	COG0724^Rna-binding protein	GO:0005737^cellular_component^cytoplasm`GO:0005634^cellular_component^nucleus`GO:0030529^cellular_component^ribonucleoprotein complex`GO:0003677^molecular_function^DNA binding`GO:0000166^molecular_function^nucleotide binding`GO:0003723^molecular_function^RNA binding`GO:0001837^biological_process^epithelial to mesenchymal transition`GO:0000122^biological_process^negative regulation of transcription from RNA polymerase II promoter`GO:0045893^biological_process^positive regulation of transcription, DNA-templated`GO:0006351^biological_process^transcription, DNA-templated	GO:0003676^molecular_function^nucleic acid binding	.	.
contig_433	contig_433	YL54B_YEAST^YL54B_YEAST^Q:1212-1292,H:26-52^77.78%ID^E:8e-06^RecName: Full=Putative uncharacterized protein YLR154W-B;^Eukaryota; Fungi; Dikarya; Ascomycota; Saccharomycotina; Saccharomycetes; Saccharomycetales; Saccharomycetaceae; Saccharomyces	J9HKN0_9SPIT^J9HKN0_9SPIT^Q:852-1235,H:710-829^56.25%ID^E:1e-45^SubName: Full=Uncharacterized protein {ECO:0000313|EMBL:EJY65597.1};^Eukaryota; Alveolata; Ciliophora; Intramacronucleata; Spirotrichea; Stichotrichia; Sporadotrichida; Oxytrichidae; Oxytrichinae; Oxytricha`J9HKN0_9SPIT^J9HKN0_9SPIT^Q:534-614,H:636-662^70.37%ID^E:1e-45^SubName: Full=Uncharacterized protein {ECO:0000313|EMBL:EJY65597.1};^Eukaryota; Alveolata; Ciliophora; Intramacronucleata; Spirotrichea; Stichotrichia; Sporadotrichida; Oxytrichidae; Oxytrichinae; Oxytricha`J9HKN0_9SPIT^J9HKN0_9SPIT^Q:685-756,H:668-691^83.33%ID^E:1e-45^SubName: Full=Uncharacterized protein {ECO:0000313|EMBL:EJY65597.1};^Eukaryota; Alveolata; Ciliophora; Intramacronucleata; Spirotrichea; Stichotrichia; Sporadotrichida; Oxytrichidae; Oxytrichinae; Oxytricha`J9HKN0_9SPIT^J9HKN0_9SPIT^Q:338-472,H:569-613^46.67%ID^E:1e-45^SubName: Full=Uncharacterized protein {ECO:0000313|EMBL:EJY65597.1};^Eukaryota; Alveolata; Ciliophora; Intramacronucleata; Spirotrichea; Stichotrichia; Sporadotrichida; Oxytrichidae; Oxytrichinae; Oxytricha	.	.	.	.	.	.	.	.	.	.	.	.	.
contig_434	contig_434	FURIN_MOUSE^FURIN_MOUSE^Q:3411-1804,H:44-573^48.61%ID^E:1e-151^RecName: Full=Furin;^Eukaryota; Metazoa; Chordata; Craniata; Vertebrata; Euteleostomi; Mammalia; Eutheria; Euarchontoglires; Glires; Rodentia; Sciurognathi; Muroidea; Muridae; Murinae; Mus; Mus	A7RLT1_NEMVE^A7RLT1_NEMVE^Q:3381-1780,H:65-613^52.99%ID^E:1e-169^SubName: Full=Predicted protein {ECO:0000313|EMBL:EDO47748.1};^Eukaryota; Metazoa; Cnidaria; Anthozoa; Hexacorallia; Actiniaria; Edwardsiidae; Nematostella	.	cds.contig_434|m.779	1765-3408[-]	FURIN_MOUSE^FURIN_MOUSE^Q:2-535,H:46-573^48.79%ID^E:1e-174^RecName: Full=Furin;^Eukaryota; Metazoa; Chordata; Craniata; Vertebrata; Euteleostomi; Mammalia; Eutheria; Euarchontoglires; Glires; Rodentia; Sciurognathi; Muroidea; Muridae; Murinae; Mus; Mus	A7RLT1_NEMVE^A7RLT1_NEMVE^Q:10-544,H:65-614^53.08%ID^E:0^SubName: Full=Predicted protein {ECO:0000313|EMBL:EDO47748.1};^Eukaryota; Metazoa; Cnidaria; Anthozoa; Hexacorallia; Actiniaria; Edwardsiidae; Nematostella	PF00082.17^Peptidase_S8^Subtilase family^107-395^E:2.4e-56`PF01483.15^P_proprotein^Proprotein convertase P-domain^445-532^E:1.9e-24	.	.	COG4935^proprotein convertase subtilisin kexin type	GO:0009986^cellular_component^cell surface`GO:0005769^cellular_component^early endosome`GO:0005788^cellular_component^endoplasmic reticulum lumen`GO:0005576^cellular_component^extracellular region`GO:0005615^cellular_component^extracellular space`GO:0070062^cellular_component^extracellular vesicular exosome`GO:0005794^cellular_component^Golgi apparatus`GO:0016021^cellular_component^integral component of membrane`GO:0045121^cellular_component^membrane raft`GO:0005886^cellular_component^plasma membrane`GO:0005802^cellular_component^trans-Golgi network`GO:0030140^cellular_component^trans-Golgi network transport vesicle`GO:0012510^cellular_component^trans-Golgi network transport vesicle membrane`GO:0046872^molecular_function^metal ion binding`GO:0008233^molecular_function^peptidase activity`GO:0042277^molecular_function^peptide binding`GO:0004252^molecular_function^serine-type endopeptidase activity`GO:0004867^molecular_function^serine-type endopeptidase inhibitor activity`GO:0008283^biological_process^cell proliferation`GO:0032804^biological_process^negative regulation of low-density lipoprotein particle receptor catabolic process`GO:0032911^biological_process^negative regulation of transforming growth factor beta1 production`GO:0032902^biological_process^nerve growth factor production`GO:0043043^biological_process^peptide biosynthetic process`GO:0016486^biological_process^peptide hormone processing`GO:0016485^biological_process^protein processing`GO:0009966^biological_process^regulation of signal transduction`GO:0032940^biological_process^secretion by cell`GO:0006465^biological_process^signal peptide processing`GO:0019058^biological_process^viral life cycle	GO:0004252^molecular_function^serine-type endopeptidase activity`GO:0006508^biological_process^proteolysis	.	.
contig_1119	contig_1119	.	.	.	cds.contig_1119|m.1920	450-809[-]	.	.	PF07719.12^TPR_2^Tetratricopeptide repeat^83-107^E:0.00092`PF13181.1^TPR_8^Tetratricopeptide repeat^83-108^E:0.36	sigP:1^21^0.491^YES	.	.	.	GO:0005515^molecular_function^protein binding	.	.
contig_434	contig_434	FURIN_MOUSE^FURIN_MOUSE^Q:3411-1804,H:44-573^48.61%ID^E:1e-151^RecName: Full=Furin;^Eukaryota; Metazoa; Chordata; Craniata; Vertebrata; Euteleostomi; Mammalia; Eutheria; Euarchontoglires; Glires; Rodentia; Sciurognathi; Muroidea; Muridae; Murinae; Mus; Mus	A7RLT1_NEMVE^A7RLT1_NEMVE^Q:3381-1780,H:65-613^52.99%ID^E:1e-169^SubName: Full=Predicted protein {ECO:0000313|EMBL:EDO47748.1};^Eukaryota; Metazoa; Cnidaria; Anthozoa; Hexacorallia; Actiniaria; Edwardsiidae; Nematostella	.	cds.contig_434|m.781	4207-4611[-]	PPIB_HUMAN^PPIB_HUMAN^Q:1-131,H:70-202^63.91%ID^E:2e-53^RecName: Full=Peptidyl-prolyl cis-trans isomerase B;^Eukaryota; Metazoa; Chordata; Craniata; Vertebrata; Euteleostomi; Mammalia; Eutheria; Euarchontoglires; Primates; Haplorrhini; Catarrhini; Hominidae; Homo	S9W390_9TRYP^S9W390_9TRYP^Q:1-134,H:80-213^67.16%ID^E:3e-60^RecName: Full=Peptidyl-prolyl cis-trans isomerase {ECO:0000256|RuleBase:RU000493};^Eukaryota; Euglenozoa; Kinetoplastida; Trypanosomatidae; Strigomonas	PF00160.16^Pro_isomerase^Cyclophilin type peptidyl-prolyl cis-trans isomerase/CLD^1-133^E:6.6e-47	.	.	COG0652^PPIases accelerate the folding of proteins	GO:0005783^cellular_component^endoplasmic reticulum`GO:0005788^cellular_component^endoplasmic reticulum lumen`GO:0070062^cellular_component^extracellular vesicular exosome`GO:0005925^cellular_component^focal adhesion`GO:0032991^cellular_component^macromolecular complex`GO:0042470^cellular_component^melanosome`GO:0016020^cellular_component^membrane`GO:0005634^cellular_component^nucleus`GO:0005790^cellular_component^smooth endoplasmic reticulum`GO:0042277^molecular_function^peptide binding`GO:0003755^molecular_function^peptidyl-prolyl cis-trans isomerase activity`GO:0044822^molecular_function^poly(A) RNA binding`GO:0032403^molecular_function^protein complex binding`GO:0051082^molecular_function^unfolded protein binding`GO:0060348^biological_process^bone development`GO:0061077^biological_process^chaperone-mediated protein folding`GO:0030198^biological_process^extracellular matrix organization`GO:0040018^biological_process^positive regulation of multicellular organism growth`GO:0000413^biological_process^protein peptidyl-prolyl isomerization`GO:0050821^biological_process^protein stabilization	GO:0003755^molecular_function^peptidyl-prolyl cis-trans isomerase activity`GO:0000413^biological_process^protein peptidyl-prolyl isomerization`GO:0006457^biological_process^protein folding	.	.
contig_434	contig_434	FURIN_MOUSE^FURIN_MOUSE^Q:3411-1804,H:44-573^48.61%ID^E:1e-151^RecName: Full=Furin;^Eukaryota; Metazoa; Chordata; Craniata; Vertebrata; Euteleostomi; Mammalia; Eutheria; Euarchontoglires; Glires; Rodentia; Sciurognathi; Muroidea; Muridae; Murinae; Mus; Mus	A7RLT1_NEMVE^A7RLT1_NEMVE^Q:3381-1780,H:65-613^52.99%ID^E:1e-169^SubName: Full=Predicted protein {ECO:0000313|EMBL:EDO47748.1};^Eukaryota; Metazoa; Cnidaria; Anthozoa; Hexacorallia; Actiniaria; Edwardsiidae; Nematostella	.	cds.contig_434|m.783	3613-3924[-]	.	.	.	.	.	.	.	.	.	.
contig_435	contig_435	MFAP4_BOVIN^MFAP4_BOVIN^Q:4465-5058,H:53-255^39.32%ID^E:5e-26^RecName: Full=Microfibril-associated glycoprotein 4;^Eukaryota; Metazoa; Chordata; Craniata; Vertebrata; Euteleostomi; Mammalia; Eutheria; Laurasiatheria; Cetartiodactyla; Ruminantia; Pecora; Bovidae; Bovinae; Bos`MFAP4_BOVIN^MFAP4_BOVIN^Q:5074-5604,H:35-220^29.41%ID^E:3e-17^RecName: Full=Microfibril-associated glycoprotein 4;^Eukaryota; Metazoa; Chordata; Craniata; Vertebrata; Euteleostomi; Mammalia; Eutheria; Laurasiatheria; Cetartiodactyla; Ruminantia; Pecora; Bovidae; Bovinae; Bos	K1QNY5_CRAGI^K1QNY5_CRAGI^Q:4420-5604,H:74-478^30.68%ID^E:6e-38^SubName: Full=Ficolin-2 {ECO:0000313|EMBL:EKC35603.1};^Eukaryota; Metazoa; Lophotrochozoa; Mollusca; Bivalvia; Pteriomorphia; Ostreoida; Ostreoidea; Ostreidae; Crassostrea`K1QNY5_CRAGI^K1QNY5_CRAGI^Q:4420-5052,H:300-508^34.74%ID^E:5e-18^SubName: Full=Ficolin-2 {ECO:0000313|EMBL:EKC35603.1};^Eukaryota; Metazoa; Lophotrochozoa; Mollusca; Bivalvia; Pteriomorphia; Ostreoida; Ostreoidea; Ostreidae; Crassostrea	.	cds.contig_435|m.784	3-2453[+]	VPS10_PENMQ^VPS10_PENMQ^Q:316-661,H:385-727^23.85%ID^E:4e-13^RecName: Full=Vacuolar protein sorting/targeting protein 10;^Eukaryota; Fungi; Dikarya; Ascomycota; Pezizomycotina; Eurotiomycetes; Eurotiomycetidae; Eurotiales; Trichocomaceae; Talaromyces	G2QY58_THITE^G2QY58_THITE^Q:323-573,H:390-638^26.1%ID^E:1e-13^SubName: Full=Uncharacterized protein {ECO:0000313|EMBL:AEO65352.1};^Eukaryota; Fungi; Dikarya; Ascomycota; Pezizomycotina; Sordariomycetes; Sordariomycetidae; Sordariales; Chaetomiaceae; Thielavia	.	.	.	.	GO:0005794^cellular_component^Golgi apparatus`GO:0016021^cellular_component^integral component of membrane`GO:0031902^cellular_component^late endosome membrane`GO:0015031^biological_process^protein transport	.	.	.
contig_435	contig_435	MFAP4_BOVIN^MFAP4_BOVIN^Q:4465-5058,H:53-255^39.32%ID^E:5e-26^RecName: Full=Microfibril-associated glycoprotein 4;^Eukaryota; Metazoa; Chordata; Craniata; Vertebrata; Euteleostomi; Mammalia; Eutheria; Laurasiatheria; Cetartiodactyla; Ruminantia; Pecora; Bovidae; Bovinae; Bos`MFAP4_BOVIN^MFAP4_BOVIN^Q:5074-5604,H:35-220^29.41%ID^E:3e-17^RecName: Full=Microfibril-associated glycoprotein 4;^Eukaryota; Metazoa; Chordata; Craniata; Vertebrata; Euteleostomi; Mammalia; Eutheria; Laurasiatheria; Cetartiodactyla; Ruminantia; Pecora; Bovidae; Bovinae; Bos	K1QNY5_CRAGI^K1QNY5_CRAGI^Q:4420-5604,H:74-478^30.68%ID^E:6e-38^SubName: Full=Ficolin-2 {ECO:0000313|EMBL:EKC35603.1};^Eukaryota; Metazoa; Lophotrochozoa; Mollusca; Bivalvia; Pteriomorphia; Ostreoida; Ostreoidea; Ostreidae; Crassostrea`K1QNY5_CRAGI^K1QNY5_CRAGI^Q:4420-5052,H:300-508^34.74%ID^E:5e-18^SubName: Full=Ficolin-2 {ECO:0000313|EMBL:EKC35603.1};^Eukaryota; Metazoa; Lophotrochozoa; Mollusca; Bivalvia; Pteriomorphia; Ostreoida; Ostreoidea; Ostreidae; Crassostrea	.	cds.contig_435|m.787	2459-3190[+]	ST14_HUMAN^ST14_HUMAN^Q:89-238,H:456-602^46.15%ID^E:6e-31^RecName: Full=Suppressor of tumorigenicity 14 protein;^Eukaryota; Metazoa; Chordata; Craniata; Vertebrata; Euteleostomi; Mammalia; Eutheria; Euarchontoglires; Primates; Haplorrhini; Catarrhini; Hominidae; Homo`ST14_HUMAN^ST14_HUMAN^Q:75-163,H:513-605^36.56%ID^E:3e-11^RecName: Full=Suppressor of tumorigenicity 14 protein;^Eukaryota; Metazoa; Chordata; Craniata; Vertebrata; Euteleostomi; Mammalia; Eutheria; Euarchontoglires; Primates; Haplorrhini; Catarrhini; Hominidae; Homo	K7INX0_NASVI^K7INX0_NASVI^Q:38-240,H:1062-1281^36.94%ID^E:2e-37^.^.`K7INX0_NASVI^K7INX0_NASVI^Q:46-238,H:1159-1376^34.4%ID^E:5e-29^.^.`K7INX0_NASVI^K7INX0_NASVI^Q:65-242,H:1264-1478^34.26%ID^E:7e-27^.^.`K7INX0_NASVI^K7INX0_NASVI^Q:63-239,H:1322-1522^32.84%ID^E:5e-23^.^.`K7INX0_NASVI^K7INX0_NASVI^Q:85-211,H:1398-1532^39.71%ID^E:1e-21^.^.	PF00057.13^Ldl_recept_a^Low-density lipoprotein receptor domain class A^84-119^E:1.2e-10`PF00057.13^Ldl_recept_a^Low-density lipoprotein receptor domain class A^124-160^E:1e-09`PF00057.13^Ldl_recept_a^Low-density lipoprotein receptor domain class A^164-199^E:2.1e-10`PF00057.13^Ldl_recept_a^Low-density lipoprotein receptor domain class A^204-238^E:1.6e-05	.	.	COG5640^protease	GO:0016323^cellular_component^basolateral plasma membrane`GO:0005615^cellular_component^extracellular space`GO:0070062^cellular_component^extracellular vesicular exosome`GO:0019897^cellular_component^extrinsic component of plasma membrane`GO:0005887^cellular_component^integral component of plasma membrane`GO:0005886^cellular_component^plasma membrane`GO:0004252^molecular_function^serine-type endopeptidase activity`GO:0008236^molecular_function^serine-type peptidase activity`GO:0030216^biological_process^keratinocyte differentiation`GO:0006508^biological_process^proteolysis	GO:0005515^molecular_function^protein binding	.	.
contig_435	contig_435	MFAP4_BOVIN^MFAP4_BOVIN^Q:4465-5058,H:53-255^39.32%ID^E:5e-26^RecName: Full=Microfibril-associated glycoprotein 4;^Eukaryota; Metazoa; Chordata; Craniata; Vertebrata; Euteleostomi; Mammalia; Eutheria; Laurasiatheria; Cetartiodactyla; Ruminantia; Pecora; Bovidae; Bovinae; Bos`MFAP4_BOVIN^MFAP4_BOVIN^Q:5074-5604,H:35-220^29.41%ID^E:3e-17^RecName: Full=Microfibril-associated glycoprotein 4;^Eukaryota; Metazoa; Chordata; Craniata; Vertebrata; Euteleostomi; Mammalia; Eutheria; Laurasiatheria; Cetartiodactyla; Ruminantia; Pecora; Bovidae; Bovinae; Bos	K1QNY5_CRAGI^K1QNY5_CRAGI^Q:4420-5604,H:74-478^30.68%ID^E:6e-38^SubName: Full=Ficolin-2 {ECO:0000313|EMBL:EKC35603.1};^Eukaryota; Metazoa; Lophotrochozoa; Mollusca; Bivalvia; Pteriomorphia; Ostreoida; Ostreoidea; Ostreidae; Crassostrea`K1QNY5_CRAGI^K1QNY5_CRAGI^Q:4420-5052,H:300-508^34.74%ID^E:5e-18^SubName: Full=Ficolin-2 {ECO:0000313|EMBL:EKC35603.1};^Eukaryota; Metazoa; Lophotrochozoa; Mollusca; Bivalvia; Pteriomorphia; Ostreoida; Ostreoidea; Ostreidae; Crassostrea	.	cds.contig_435|m.786	3129-4316[+]	SORL_RABIT^SORL_RABIT^Q:28-152,H:1109-1242^31.69%ID^E:3e-08^RecName: Full=Sortilin-related receptor;^Eukaryota; Metazoa; Chordata; Craniata; Vertebrata; Euteleostomi; Mammalia; Eutheria; Euarchontoglires; Glires; Lagomorpha; Leporidae; Oryctolagus`SORL_RABIT^SORL_RABIT^Q:37-181,H:1428-1589^26.9%ID^E:1e-06^RecName: Full=Sortilin-related receptor;^Eukaryota; Metazoa; Chordata; Craniata; Vertebrata; Euteleostomi; Mammalia; Eutheria; Euarchontoglires; Glires; Lagomorpha; Leporidae; Oryctolagus	C3XV06_BRAFL^C3XV06_BRAFL^Q:35-184,H:70-217^31.01%ID^E:2e-10^SubName: Full=Putative uncharacterized protein {ECO:0000313|EMBL:EEN67932.1};^Eukaryota; Metazoa; Chordata; Cephalochordata; Branchiostomidae; Branchiostoma`C3XV06_BRAFL^C3XV06_BRAFL^Q:37-150,H:236-348^31.71%ID^E:9e-06^SubName: Full=Putative uncharacterized protein {ECO:0000313|EMBL:EEN67932.1};^Eukaryota; Metazoa; Chordata; Cephalochordata; Branchiostomidae; Branchiostoma`C3XV06_BRAFL^C3XV06_BRAFL^Q:19-184,H:298-456^26.59%ID^E:1e-05^SubName: Full=Putative uncharacterized protein {ECO:0000313|EMBL:EEN67932.1};^Eukaryota; Metazoa; Chordata; Cephalochordata; Branchiostomidae; Branchiostoma	.	.	.	.	GO:0005768^cellular_component^endosome`GO:0005615^cellular_component^extracellular space`GO:0005794^cellular_component^Golgi apparatus`GO:0016021^cellular_component^integral component of membrane`GO:0034362^cellular_component^low-density lipoprotein particle`GO:0016020^cellular_component^membrane`GO:0008203^biological_process^cholesterol metabolic process`GO:0006897^biological_process^endocytosis`GO:0006869^biological_process^lipid transport`GO:0006605^biological_process^protein targeting`GO:0014910^biological_process^regulation of smooth muscle cell migration	.	.	.
contig_435	contig_435	MFAP4_BOVIN^MFAP4_BOVIN^Q:4465-5058,H:53-255^39.32%ID^E:5e-26^RecName: Full=Microfibril-associated glycoprotein 4;^Eukaryota; Metazoa; Chordata; Craniata; Vertebrata; Euteleostomi; Mammalia; Eutheria; Laurasiatheria; Cetartiodactyla; Ruminantia; Pecora; Bovidae; Bovinae; Bos`MFAP4_BOVIN^MFAP4_BOVIN^Q:5074-5604,H:35-220^29.41%ID^E:3e-17^RecName: Full=Microfibril-associated glycoprotein 4;^Eukaryota; Metazoa; Chordata; Craniata; Vertebrata; Euteleostomi; Mammalia; Eutheria; Laurasiatheria; Cetartiodactyla; Ruminantia; Pecora; Bovidae; Bovinae; Bos	K1QNY5_CRAGI^K1QNY5_CRAGI^Q:4420-5604,H:74-478^30.68%ID^E:6e-38^SubName: Full=Ficolin-2 {ECO:0000313|EMBL:EKC35603.1};^Eukaryota; Metazoa; Lophotrochozoa; Mollusca; Bivalvia; Pteriomorphia; Ostreoida; Ostreoidea; Ostreidae; Crassostrea`K1QNY5_CRAGI^K1QNY5_CRAGI^Q:4420-5052,H:300-508^34.74%ID^E:5e-18^SubName: Full=Ficolin-2 {ECO:0000313|EMBL:EKC35603.1};^Eukaryota; Metazoa; Lophotrochozoa; Mollusca; Bivalvia; Pteriomorphia; Ostreoida; Ostreoidea; Ostreidae; Crassostrea	.	cds.contig_435|m.785	4507-5796[+]	TENR_CHICK^TENR_CHICK^Q:2-179,H:1161-1335^40.33%ID^E:2e-32^RecName: Full=Tenascin-R;^Eukaryota; Metazoa; Chordata; Craniata; Vertebrata; Euteleostomi; Testudines + Archosauria group; Archosauria; Dinosauria; Saurischia; Theropoda; Coelurosauria; Aves; Neognathae; Galloanserae; Galliformes; Phasianidae; Phasianinae; Gallus`TENR_CHICK^TENR_CHICK^Q:192-365,H:1129-1305^33.7%ID^E:6e-24^RecName: Full=Tenascin-R;^Eukaryota; Metazoa; Chordata; Craniata; Vertebrata; Euteleostomi; Testudines + Archosauria group; Archosauria; Dinosauria; Saurischia; Theropoda; Coelurosauria; Aves; Neognathae; Galloanserae; Galliformes; Phasianidae; Phasianinae; Gallus	K1RMV6_CRAGI^K1RMV6_CRAGI^Q:1-369,H:114-489^32.31%ID^E:6e-44^SubName: Full=Ficolin-2 {ECO:0000313|EMBL:EKC42930.1};^Eukaryota; Metazoa; Lophotrochozoa; Mollusca; Bivalvia; Pteriomorphia; Ostreoida; Ostreoidea; Ostreidae; Crassostrea`K1RMV6_CRAGI^K1RMV6_CRAGI^Q:190-403,H:80-298^26.82%ID^E:2e-17^SubName: Full=Ficolin-2 {ECO:0000313|EMBL:EKC42930.1};^Eukaryota; Metazoa; Lophotrochozoa; Mollusca; Bivalvia; Pteriomorphia; Ostreoida; Ostreoidea; Ostreidae; Crassostrea	PF00147.13^Fibrinogen_C^Fibrinogen beta and gamma chains, C-terminal globular domain^4-182^E:1.4e-38`PF00147.13^Fibrinogen_C^Fibrinogen beta and gamma chains, C-terminal globular domain^194-368^E:9.3e-34	.	.	.	GO:0005578^cellular_component^proteinaceous extracellular matrix`GO:0007155^biological_process^cell adhesion	.	.	.
contig_436	contig_436	AL9A1_BOVIN^AL9A1_BOVIN^Q:1563-136,H:24-494^45.93%ID^E:3e-146^RecName: Full=4-trimethylaminobutyraldehyde dehydrogenase;^Eukaryota; Metazoa; Chordata; Craniata; Vertebrata; Euteleostomi; Mammalia; Eutheria; Laurasiatheria; Cetartiodactyla; Ruminantia; Pecora; Bovidae; Bovinae; Bos	F6X6W8_ORNAN^F6X6W8_ORNAN^Q:1491-136,H:48-496^47.79%ID^E:1e-146^SubName: Full=Uncharacterized protein {ECO:0000313|Ensembl:ENSOANP00000008727};^Eukaryota; Metazoa; Chordata; Craniata; Vertebrata; Euteleostomi; Mammalia; Monotremata; Ornithorhynchidae; Ornithorhynchus	.	cds.contig_436|m.788	118-1623[-]	AL9A1_BOVIN^AL9A1_BOVIN^Q:21-496,H:24-494^45.93%ID^E:5e-147^RecName: Full=4-trimethylaminobutyraldehyde dehydrogenase;^Eukaryota; Metazoa; Chordata; Craniata; Vertebrata; Euteleostomi; Mammalia; Eutheria; Laurasiatheria; Cetartiodactyla; Ruminantia; Pecora; Bovidae; Bovinae; Bos	F6X6W8_ORNAN^F6X6W8_ORNAN^Q:45-496,H:48-496^47.79%ID^E:1e-147^SubName: Full=Uncharacterized protein {ECO:0000313|Ensembl:ENSOANP00000008727};^Eukaryota; Metazoa; Chordata; Craniata; Vertebrata; Euteleostomi; Mammalia; Monotremata; Ornithorhynchidae; Ornithorhynchus	PF00171.17^Aldedh^Aldehyde dehydrogenase family^22-485^E:2.2e-141	.	.	COG1012^Dehydrogenase	GO:0005737^cellular_component^cytoplasm`GO:0047105^molecular_function^4-trimethylammoniobutyraldehyde dehydrogenase activity`GO:0004029^molecular_function^aldehyde dehydrogenase (NAD) activity`GO:0019145^molecular_function^aminobutyraldehyde dehydrogenase activity`GO:0045329^biological_process^carnitine biosynthetic process`GO:0006081^biological_process^cellular aldehyde metabolic process`GO:0042136^biological_process^neurotransmitter biosynthetic process`GO:0055114^biological_process^oxidation-reduction process	GO:0016491^molecular_function^oxidoreductase activity`GO:0008152^biological_process^metabolic process`GO:0055114^biological_process^oxidation-reduction process	.	.
contig_437	contig_437	MCCB_DROME^MCCB_DROME^Q:132-1802,H:1-578^61.25%ID^E:0^RecName: Full=Probable methylcrotonoyl-CoA carboxylase beta chain, mitochondrial;^Eukaryota; Metazoa; Ecdysozoa; Arthropoda; Hexapoda; Insecta; Pterygota; Neoptera; Endopterygota; Diptera; Brachycera; Muscomorpha; Ephydroidea; Drosophilidae; Drosophila; Sophophora`MCCB_DROME^MCCB_DROME^Q:117-1,H:68-106^64.1%ID^E:5e-06^RecName: Full=Probable methylcrotonoyl-CoA carboxylase beta chain, mitochondrial;^Eukaryota; Metazoa; Ecdysozoa; Arthropoda; Hexapoda; Insecta; Pterygota; Neoptera; Endopterygota; Diptera; Brachycera; Muscomorpha; Ephydroidea; Drosophilidae; Drosophila; Sophophora	C3YKH0_BRAFL^C3YKH0_BRAFL^Q:156-1802,H:10-563^66.85%ID^E:0^SubName: Full=Putative uncharacterized protein {ECO:0000313|EMBL:EEN59214.1};^Eukaryota; Metazoa; Chordata; Cephalochordata; Branchiostomidae; Branchiostoma	.	cds.contig_437|m.790	132-1805[+]	MCCB_DROME^MCCB_DROME^Q:1-557,H:1-578^61.25%ID^E:0^RecName: Full=Probable methylcrotonoyl-CoA carboxylase beta chain, mitochondrial;^Eukaryota; Metazoa; Ecdysozoa; Arthropoda; Hexapoda; Insecta; Pterygota; Neoptera; Endopterygota; Diptera; Brachycera; Muscomorpha; Ephydroidea; Drosophilidae; Drosophila; Sophophora	C3YKH0_BRAFL^C3YKH0_BRAFL^Q:9-557,H:10-563^66.85%ID^E:0^SubName: Full=Putative uncharacterized protein {ECO:0000313|EMBL:EEN59214.1};^Eukaryota; Metazoa; Chordata; Cephalochordata; Branchiostomidae; Branchiostoma	PF01039.17^Carboxyl_trans^Carboxyl transferase domain^74-541^E:7.1e-146	.	.	COG4799^carboxylase	GO:0005759^cellular_component^mitochondrial matrix`GO:0005524^molecular_function^ATP binding`GO:0004485^molecular_function^methylcrotonoyl-CoA carboxylase activity`GO:0006552^biological_process^leucine catabolic process`GO:0007563^biological_process^regulation of eclosion	GO:0016874^molecular_function^ligase activity	.	.
contig_437	contig_437	MCCB_DROME^MCCB_DROME^Q:132-1802,H:1-578^61.25%ID^E:0^RecName: Full=Probable methylcrotonoyl-CoA carboxylase beta chain, mitochondrial;^Eukaryota; Metazoa; Ecdysozoa; Arthropoda; Hexapoda; Insecta; Pterygota; Neoptera; Endopterygota; Diptera; Brachycera; Muscomorpha; Ephydroidea; Drosophilidae; Drosophila; Sophophora`MCCB_DROME^MCCB_DROME^Q:117-1,H:68-106^64.1%ID^E:5e-06^RecName: Full=Probable methylcrotonoyl-CoA carboxylase beta chain, mitochondrial;^Eukaryota; Metazoa; Ecdysozoa; Arthropoda; Hexapoda; Insecta; Pterygota; Neoptera; Endopterygota; Diptera; Brachycera; Muscomorpha; Ephydroidea; Drosophilidae; Drosophila; Sophophora	C3YKH0_BRAFL^C3YKH0_BRAFL^Q:156-1802,H:10-563^66.85%ID^E:0^SubName: Full=Putative uncharacterized protein {ECO:0000313|EMBL:EEN59214.1};^Eukaryota; Metazoa; Chordata; Cephalochordata; Branchiostomidae; Branchiostoma	.	cds.contig_437|m.789	1826-6076[-]	.	B7PZR6_IXOSC^B7PZR6_IXOSC^Q:341-482,H:550-690^28.28%ID^E:3e-06^SubName: Full=Hemicentin, putative {ECO:0000313|EMBL:EEC12088.1};^Eukaryota; Metazoa; Ecdysozoa; Arthropoda; Chelicerata; Arachnida; Acari; Parasitiformes; Ixodida; Ixodoidea; Ixodidae; Ixodinae; Ixodes	PF13895.1^Ig_2^Immunoglobulin domain^49-133^E:0.0021`PF13895.1^Ig_2^Immunoglobulin domain^306-370^E:0.4	.	.	.	.	.	.	.
contig_438	contig_438	.	.	.	cds.contig_438|m.791	338-1507[+]	.	.	.	.	.	.	.	.	.	.
contig_439	contig_439	MARH6_MOUSE^MARH6_MOUSE^Q:2819-1140,H:3-572^31.95%ID^E:2e-82^RecName: Full=E3 ubiquitin-protein ligase MARCH6;^Eukaryota; Metazoa; Chordata; Craniata; Vertebrata; Euteleostomi; Mammalia; Eutheria; Euarchontoglires; Glires; Rodentia; Sciurognathi; Muroidea; Muridae; Murinae; Mus; Mus	T1J4X4_STRMM^T1J4X4_STRMM^Q:2819-1140,H:4-546^33.79%ID^E:5e-88^SubName: Full=Uncharacterized protein {ECO:0000313|EnsemblMetazoa:SMAR008671-PA};^Eukaryota; Metazoa; Ecdysozoa; Arthropoda; Myriapoda; Chilopoda; Pleurostigmophora; Geophilomorpha; Linotaeniidae; Strigamia`T1J4X4_STRMM^T1J4X4_STRMM^Q:551-135,H:767-907^30.5%ID^E:1e-05^SubName: Full=Uncharacterized protein {ECO:0000313|EnsemblMetazoa:SMAR008671-PA};^Eukaryota; Metazoa; Ecdysozoa; Arthropoda; Myriapoda; Chilopoda; Pleurostigmophora; Geophilomorpha; Linotaeniidae; Strigamia	.	cds.contig_439|m.793	527-853[-]	.	.	.	.	.	.	.	.	.	.
contig_439	contig_439	MARH6_MOUSE^MARH6_MOUSE^Q:2819-1140,H:3-572^31.95%ID^E:2e-82^RecName: Full=E3 ubiquitin-protein ligase MARCH6;^Eukaryota; Metazoa; Chordata; Craniata; Vertebrata; Euteleostomi; Mammalia; Eutheria; Euarchontoglires; Glires; Rodentia; Sciurognathi; Muroidea; Muridae; Murinae; Mus; Mus	T1J4X4_STRMM^T1J4X4_STRMM^Q:2819-1140,H:4-546^33.79%ID^E:5e-88^SubName: Full=Uncharacterized protein {ECO:0000313|EnsemblMetazoa:SMAR008671-PA};^Eukaryota; Metazoa; Ecdysozoa; Arthropoda; Myriapoda; Chilopoda; Pleurostigmophora; Geophilomorpha; Linotaeniidae; Strigamia`T1J4X4_STRMM^T1J4X4_STRMM^Q:551-135,H:767-907^30.5%ID^E:1e-05^SubName: Full=Uncharacterized protein {ECO:0000313|EnsemblMetazoa:SMAR008671-PA};^Eukaryota; Metazoa; Ecdysozoa; Arthropoda; Myriapoda; Chilopoda; Pleurostigmophora; Geophilomorpha; Linotaeniidae; Strigamia	.	cds.contig_439|m.792	705-2822[-]	MARH6_MOUSE^MARH6_MOUSE^Q:2-673,H:3-680^29.69%ID^E:2e-94^RecName: Full=E3 ubiquitin-protein ligase MARCH6;^Eukaryota; Metazoa; Chordata; Craniata; Vertebrata; Euteleostomi; Mammalia; Eutheria; Euarchontoglires; Glires; Rodentia; Sciurognathi; Muroidea; Muridae; Murinae; Mus; Mus	A7RMD6_NEMVE^A7RMD6_NEMVE^Q:6-673,H:6-674^30.13%ID^E:1e-101^SubName: Full=Predicted protein {ECO:0000313|EMBL:EDO47253.1};^Eukaryota; Metazoa; Cnidaria; Anthozoa; Hexacorallia; Actiniaria; Edwardsiidae; Nematostella	PF12906.2^RINGv^RING-variant domain^8-54^E:2.8e-16	.	.	COG5183^(Membrane-Associated Ring finger (C3HC4))	GO:0030176^cellular_component^integral component of endoplasmic reticulum membrane`GO:0016874^molecular_function^ligase activity`GO:0004842^molecular_function^ubiquitin-protein transferase activity`GO:0008270^molecular_function^zinc ion binding`GO:0070936^biological_process^protein K48-linked ubiquitination	GO:0008270^molecular_function^zinc ion binding	.	.
contig_440	contig_440	PAPOG_HUMAN^PAPOG_HUMAN^Q:1127-3,H:15-388^65.07%ID^E:4e-163^RecName: Full=Poly(A) polymerase gamma;^Eukaryota; Metazoa; Chordata; Craniata; Vertebrata; Euteleostomi; Mammalia; Eutheria; Euarchontoglires; Primates; Haplorrhini; Catarrhini; Hominidae; Homo`PAPOG_HUMAN^PAPOG_HUMAN^Q:1382-1612,H:430-506^50.65%ID^E:1e-24^RecName: Full=Poly(A) polymerase gamma;^Eukaryota; Metazoa; Chordata; Craniata; Vertebrata; Euteleostomi; Mammalia; Eutheria; Euarchontoglires; Primates; Haplorrhini; Catarrhini; Hominidae; Homo`PAPOG_HUMAN^PAPOG_HUMAN^Q:1173-1337,H:365-420^48.21%ID^E:1e-24^RecName: Full=Poly(A) polymerase gamma;^Eukaryota; Metazoa; Chordata; Craniata; Vertebrata; Euteleostomi; Mammalia; Eutheria; Euarchontoglires; Primates; Haplorrhini; Catarrhini; Hominidae; Homo	Q05DB9_HUMAN^Q05DB9_HUMAN^Q:1127-3,H:15-388^65.07%ID^E:3e-163^SubName: Full=PAPOLG protein {ECO:0000313|EMBL:AAH16738.1};^Eukaryota; Metazoa; Chordata; Craniata; Vertebrata; Euteleostomi; Mammalia; Eutheria; Euarchontoglires; Primates; Haplorrhini; Catarrhini; Hominidae; Homo`Q05DB9_HUMAN^Q05DB9_HUMAN^Q:1382-1555,H:430-487^58.62%ID^E:2e-20^SubName: Full=PAPOLG protein {ECO:0000313|EMBL:AAH16738.1};^Eukaryota; Metazoa; Chordata; Craniata; Vertebrata; Euteleostomi; Mammalia; Eutheria; Euarchontoglires; Primates; Haplorrhini; Catarrhini; Hominidae; Homo`Q05DB9_HUMAN^Q05DB9_HUMAN^Q:1173-1337,H:365-420^48.21%ID^E:2e-20^SubName: Full=PAPOLG protein {ECO:0000313|EMBL:AAH16738.1};^Eukaryota; Metazoa; Chordata; Craniata; Vertebrata; Euteleostomi; Mammalia; Eutheria; Euarchontoglires; Primates; Haplorrhini; Catarrhini; Hominidae; Homo	.	cds.contig_440|m.795	2401-3135[-]	SCO1_MOUSE^SCO1_MOUSE^Q:68-244,H:110-282^44.07%ID^E:6e-51^RecName: Full=Protein SCO1 homolog, mitochondrial;^Eukaryota; Metazoa; Chordata; Craniata; Vertebrata; Euteleostomi; Mammalia; Eutheria; Euarchontoglires; Glires; Rodentia; Sciurognathi; Muroidea; Muridae; Murinae; Mus; Mus	E0VFG8_PEDHC^E0VFG8_PEDHC^Q:68-239,H:123-294^52.84%ID^E:2e-55^SubName: Full=Putative uncharacterized protein {ECO:0000313|EMBL:EEB12124.1};^Eukaryota; Metazoa; Ecdysozoa; Arthropoda; Hexapoda; Insecta; Pterygota; Neoptera; Paraneoptera; Phthiraptera; Anoplura; Pediculidae; Pediculus	PF02630.9^SCO1-SenC^SCO1/SenC^74-222^E:6e-48	.	.	COG1999^Electron transport protein SCO1 SenC	GO:0005743^cellular_component^mitochondrial inner membrane`GO:0005739^cellular_component^mitochondrion`GO:0030016^cellular_component^myofibril`GO:0005507^molecular_function^copper ion binding`GO:0006878^biological_process^cellular copper ion homeostasis`GO:0006825^biological_process^copper ion transport`GO:0008535^biological_process^respiratory chain complex IV assembly	.	.	.
contig_440	contig_440	PAPOG_HUMAN^PAPOG_HUMAN^Q:1127-3,H:15-388^65.07%ID^E:4e-163^RecName: Full=Poly(A) polymerase gamma;^Eukaryota; Metazoa; Chordata; Craniata; Vertebrata; Euteleostomi; Mammalia; Eutheria; Euarchontoglires; Primates; Haplorrhini; Catarrhini; Hominidae; Homo`PAPOG_HUMAN^PAPOG_HUMAN^Q:1382-1612,H:430-506^50.65%ID^E:1e-24^RecName: Full=Poly(A) polymerase gamma;^Eukaryota; Metazoa; Chordata; Craniata; Vertebrata; Euteleostomi; Mammalia; Eutheria; Euarchontoglires; Primates; Haplorrhini; Catarrhini; Hominidae; Homo`PAPOG_HUMAN^PAPOG_HUMAN^Q:1173-1337,H:365-420^48.21%ID^E:1e-24^RecName: Full=Poly(A) polymerase gamma;^Eukaryota; Metazoa; Chordata; Craniata; Vertebrata; Euteleostomi; Mammalia; Eutheria; Euarchontoglires; Primates; Haplorrhini; Catarrhini; Hominidae; Homo	Q05DB9_HUMAN^Q05DB9_HUMAN^Q:1127-3,H:15-388^65.07%ID^E:3e-163^SubName: Full=PAPOLG protein {ECO:0000313|EMBL:AAH16738.1};^Eukaryota; Metazoa; Chordata; Craniata; Vertebrata; Euteleostomi; Mammalia; Eutheria; Euarchontoglires; Primates; Haplorrhini; Catarrhini; Hominidae; Homo`Q05DB9_HUMAN^Q05DB9_HUMAN^Q:1382-1555,H:430-487^58.62%ID^E:2e-20^SubName: Full=PAPOLG protein {ECO:0000313|EMBL:AAH16738.1};^Eukaryota; Metazoa; Chordata; Craniata; Vertebrata; Euteleostomi; Mammalia; Eutheria; Euarchontoglires; Primates; Haplorrhini; Catarrhini; Hominidae; Homo`Q05DB9_HUMAN^Q05DB9_HUMAN^Q:1173-1337,H:365-420^48.21%ID^E:2e-20^SubName: Full=PAPOLG protein {ECO:0000313|EMBL:AAH16738.1};^Eukaryota; Metazoa; Chordata; Craniata; Vertebrata; Euteleostomi; Mammalia; Eutheria; Euarchontoglires; Primates; Haplorrhini; Catarrhini; Hominidae; Homo	.	cds.contig_440|m.794	3-1220[-]	PAPOG_HUMAN^PAPOG_HUMAN^Q:32-406,H:15-388^65.07%ID^E:0^RecName: Full=Poly(A) polymerase gamma;^Eukaryota; Metazoa; Chordata; Craniata; Vertebrata; Euteleostomi; Mammalia; Eutheria; Euarchontoglires; Primates; Haplorrhini; Catarrhini; Hominidae; Homo	Q05DB9_HUMAN^Q05DB9_HUMAN^Q:32-406,H:15-388^65.07%ID^E:0^SubName: Full=PAPOLG protein {ECO:0000313|EMBL:AAH16738.1};^Eukaryota; Metazoa; Chordata; Craniata; Vertebrata; Euteleostomi; Mammalia; Eutheria; Euarchontoglires; Primates; Haplorrhini; Catarrhini; Hominidae; Homo	PF04928.12^PAP_central^Poly(A) polymerase central domain^34-380^E:3.9e-104`PF01909.18^NTP_transf_2^Nucleotidyltransferase domain^111-189^E:2.4e-07	.	.	COG5186^polyA polymerase	GO:0005737^cellular_component^cytoplasm`GO:0016020^cellular_component^membrane`GO:0005634^cellular_component^nucleus`GO:0005524^molecular_function^ATP binding`GO:0046872^molecular_function^metal ion binding`GO:0004652^molecular_function^polynucleotide adenylyltransferase activity`GO:0003723^molecular_function^RNA binding`GO:0006378^biological_process^mRNA polyadenylation`GO:0043631^biological_process^RNA polyadenylation	GO:0004652^molecular_function^polynucleotide adenylyltransferase activity`GO:0043631^biological_process^RNA polyadenylation`GO:0016779^molecular_function^nucleotidyltransferase activity	.	.
contig_441	contig_441	.	.	.	cds.contig_441|m.796	1394-1957[+]	.	.	.	.	.	.	.	.	.	.
contig_441	contig_441	.	.	.	cds.contig_441|m.797	745-1128[+]	.	.	.	.	.	.	.	.	.	.
contig_442	contig_442	.	.	.	.	.	.	.	.	.	.	.	.	.	.	.
contig_1143	contig_1143	PTN1_HUMAN^PTN1_HUMAN^Q:3861-3037,H:1-274^37.28%ID^E:2e-56^RecName: Full=Tyrosine-protein phosphatase non-receptor type 1;^Eukaryota; Metazoa; Chordata; Craniata; Vertebrata; Euteleostomi; Mammalia; Eutheria; Euarchontoglires; Primates; Haplorrhini; Catarrhini; Hominidae; Homo	I3N369_SPETR^I3N369_SPETR^Q:3846-3043,H:6-272^38.24%ID^E:9e-56^SubName: Full=Uncharacterized protein {ECO:0000313|Ensembl:ENSSTOP00000018815};^Eukaryota; Metazoa; Chordata; Craniata; Vertebrata; Euteleostomi; Mammalia; Eutheria; Euarchontoglires; Glires; Rodentia; Sciurognathi; Sciuridae; Xerinae; Marmotini; Ictidomys	.	cds.contig_1143|m.1961	1691-2653[+]	.	.	.	sigP:1^20^0.611^YES	.	.	.	.	.	.
contig_444	contig_444	PABP1_RAT^PABP1_RAT^Q:3191-1368,H:11-616^47.43%ID^E:7e-158^RecName: Full=Polyadenylate-binding protein 1;^Eukaryota; Metazoa; Chordata; Craniata; Vertebrata; Euteleostomi; Mammalia; Eutheria; Euarchontoglires; Glires; Rodentia; Sciurognathi; Muroidea; Muridae; Murinae; Rattus`PABP1_RAT^PABP1_RAT^Q:2930-2064,H:10-282^36.9%ID^E:4e-38^RecName: Full=Polyadenylate-binding protein 1;^Eukaryota; Metazoa; Chordata; Craniata; Vertebrata; Euteleostomi; Mammalia; Eutheria; Euarchontoglires; Glires; Rodentia; Sciurognathi; Muroidea; Muridae; Murinae; Rattus	A0A067REV7_ZOONE^A0A067REV7_ZOONE^Q:3191-1368,H:11-617^48.06%ID^E:3e-163^.^.`A0A067REV7_ZOONE^A0A067REV7_ZOONE^Q:2954-2064,H:2-284^36.79%ID^E:2e-39^.^.	.	cds.contig_444|m.799	1341-3221[-]	EPAB_XENTR^EPAB_XENTR^Q:11-618,H:11-613^47.39%ID^E:0^RecName: Full=Embryonic polyadenylate-binding protein;^Eukaryota; Metazoa; Chordata; Craniata; Vertebrata; Euteleostomi; Amphibia; Batrachia; Anura; Pipoidea; Pipidae; Xenopodinae; Xenopus; Silurana`EPAB_XENTR^EPAB_XENTR^Q:98-386,H:10-282^35.52%ID^E:4e-44^RecName: Full=Embryonic polyadenylate-binding protein;^Eukaryota; Metazoa; Chordata; Craniata; Vertebrata; Euteleostomi; Amphibia; Batrachia; Anura; Pipoidea; Pipidae; Xenopodinae; Xenopus; Silurana	A0A067REV7_ZOONE^A0A067REV7_ZOONE^Q:11-618,H:11-617^48.06%ID^E:0^.^.`A0A067REV7_ZOONE^A0A067REV7_ZOONE^Q:90-386,H:2-284^36.79%ID^E:1e-46^.^.	PF00076.17^RRM_1^RNA recognition motif. (a.k.a. RRM, RBD, or RNP domain)^13-83^E:2.9e-19`PF14259.1^RRM_6^RNA recognition motif (a.k.a. RRM, RBD, or RNP domain)^13-81^E:5.8e-09`PF13893.1^RRM_5^RNA recognition motif. (a.k.a. RRM, RBD, or RNP domain)^27-86^E:1.3e-08`PF00076.17^RRM_1^RNA recognition motif. (a.k.a. RRM, RBD, or RNP domain)^101-169^E:5.1e-19`PF14259.1^RRM_6^RNA recognition motif (a.k.a. RRM, RBD, or RNP domain)^101-168^E:7.6e-12`PF13893.1^RRM_5^RNA recognition motif. (a.k.a. RRM, RBD, or RNP domain)^115-170^E:9.9e-10`PF00076.17^RRM_1^RNA recognition motif. (a.k.a. RRM, RBD, or RNP domain)^193-257^E:5.3e-18`PF14259.1^RRM_6^RNA recognition motif (a.k.a. RRM, RBD, or RNP domain)^193-258^E:8.1e-09`PF13893.1^RRM_5^RNA recognition motif. (a.k.a. RRM, RBD, or RNP domain)^210-264^E:2.7e-07`PF00076.17^RRM_1^RNA recognition motif. (a.k.a. RRM, RBD, or RNP domain)^297-365^E:4e-18`PF14259.1^RRM_6^RNA recognition motif (a.k.a. RRM, RBD, or RNP domain)^297-365^E:9.2e-13`PF13893.1^RRM_5^RNA recognition motif. (a.k.a. RRM, RBD, or RNP domain)^311-367^E:9.2e-12`PF00658.13^PABP^Poly-adenylate binding protein, unique domain^553-616^E:5.1e-18	.	.	COG0724^Rna-binding protein	GO:0005737^cellular_component^cytoplasm`GO:0031370^molecular_function^eukaryotic initiation factor 4G binding`GO:0000166^molecular_function^nucleotide binding`GO:0008143^molecular_function^poly(A) binding`GO:0043621^molecular_function^protein self-association`GO:0043009^biological_process^chordate embryonic development`GO:0006397^biological_process^mRNA processing`GO:0048255^biological_process^mRNA stabilization`GO:0060212^biological_process^negative regulation of nuclear-transcribed mRNA poly(A) tail shortening`GO:0006412^biological_process^translation	GO:0003676^molecular_function^nucleic acid binding`GO:0003723^molecular_function^RNA binding	.	.
contig_445	contig_445	KPCE_RABIT^KPCE_RABIT^Q:1814-9,H:4-680^43.91%ID^E:2e-179^RecName: Full=Protein kinase C epsilon type;^Eukaryota; Metazoa; Chordata; Craniata; Vertebrata; Euteleostomi; Mammalia; Eutheria; Euarchontoglires; Glires; Lagomorpha; Leporidae; Oryctolagus	A7SL27_NEMVE^A7SL27_NEMVE^Q:1817-6,H:3-656^45.03%ID^E:0^RecName: Full=Protein kinase C {ECO:0000256|PIRNR:PIRNR000551};^Eukaryota; Metazoa; Cnidaria; Anthozoa; Hexacorallia; Actiniaria; Edwardsiidae; Nematostella	.	cds.contig_445|m.802	2091-2861[-]	.	.	.	.	.	.	.	.	.	.
contig_445	contig_445	KPCE_RABIT^KPCE_RABIT^Q:1814-9,H:4-680^43.91%ID^E:2e-179^RecName: Full=Protein kinase C epsilon type;^Eukaryota; Metazoa; Chordata; Craniata; Vertebrata; Euteleostomi; Mammalia; Eutheria; Euarchontoglires; Glires; Lagomorpha; Leporidae; Oryctolagus	A7SL27_NEMVE^A7SL27_NEMVE^Q:1817-6,H:3-656^45.03%ID^E:0^RecName: Full=Protein kinase C {ECO:0000256|PIRNR:PIRNR000551};^Eukaryota; Metazoa; Cnidaria; Anthozoa; Hexacorallia; Actiniaria; Edwardsiidae; Nematostella	.	cds.contig_445|m.801	3-1847[-]	KPCE_MOUSE^KPCE_MOUSE^Q:12-613,H:4-681^42.88%ID^E:0^RecName: Full=Protein kinase C epsilon type;^Eukaryota; Metazoa; Chordata; Craniata; Vertebrata; Euteleostomi; Mammalia; Eutheria; Euarchontoglires; Glires; Rodentia; Sciurognathi; Muroidea; Muridae; Murinae; Mus; Mus	A7SL27_NEMVE^A7SL27_NEMVE^Q:11-614,H:3-656^45.63%ID^E:0^RecName: Full=Protein kinase C {ECO:0000256|PIRNR:PIRNR000551};^Eukaryota; Metazoa; Cnidaria; Anthozoa; Hexacorallia; Actiniaria; Edwardsiidae; Nematostella	PF00168.25^C2^C2 domain^17-98^E:2.5e-08`PF00130.17^C1_1^Phorbol esters/diacylglycerol binding domain (C1 domain)^163-214^E:7.9e-16`PF00130.17^C1_1^Phorbol esters/diacylglycerol binding domain (C1 domain)^227-277^E:4.9e-13`PF00069.20^Pkinase^Protein kinase domain^342-588^E:3.2e-65`PF07714.12^Pkinase_Tyr^Protein tyrosine kinase^342-552^E:6.6e-32	.	.	COG0515^Serine Threonine protein kinase	GO:0071944^cellular_component^cell periphery`GO:0005737^cellular_component^cytoplasm`GO:0005856^cellular_component^cytoskeleton`GO:0005829^cellular_component^cytosol`GO:0005783^cellular_component^endoplasmic reticulum`GO:0016020^cellular_component^membrane`GO:0005739^cellular_component^mitochondrion`GO:0005634^cellular_component^nucleus`GO:0048471^cellular_component^perinuclear region of cytoplasm`GO:0005886^cellular_component^plasma membrane`GO:0071889^molecular_function^14-3-3 protein binding`GO:0003785^molecular_function^actin monomer binding`GO:0005524^molecular_function^ATP binding`GO:0004699^molecular_function^calcium-independent protein kinase C activity`GO:0008047^molecular_function^enzyme activator activity`GO:0035276^molecular_function^ethanol binding`GO:0046872^molecular_function^metal ion binding`GO:0004674^molecular_function^protein serine/threonine kinase activity`GO:0030546^molecular_function^receptor activator activity`GO:0007155^biological_process^cell adhesion`GO:0007049^biological_process^cell cycle`GO:0051301^biological_process^cell division`GO:0071361^biological_process^cellular response to ethanol`GO:0071456^biological_process^cellular response to hypoxia`GO:0007635^biological_process^chemosensory behavior`GO:0035556^biological_process^intracellular signal transduction`GO:0031663^biological_process^lipopolysaccharide-mediated signaling pathway`GO:0035641^biological_process^locomotory exploration behavior`GO:0002281^biological_process^macrophage activation involved in immune response`GO:0030838^biological_process^positive regulation of actin filament polymerization`GO:0010811^biological_process^positive regulation of cell-substrate adhesion`GO:2001031^biological_process^positive regulation of cellular glucuronidation`GO:0032467^biological_process^positive regulation of cytokinesis`GO:0010634^biological_process^positive regulation of epithelial cell migration`GO:0010763^biological_process^positive regulation of fibroblast migration`GO:0043123^biological_process^positive regulation of I-kappaB kinase/NF-kappaB signaling`GO:0032024^biological_process^positive regulation of insulin secretion`GO:0050996^biological_process^positive regulation of lipid catabolic process`GO:0043410^biological_process^positive regulation of MAPK cascade`GO:0070257^biological_process^positive regulation of mucus secretion`GO:2000273^biological_process^positive regulation of receptor activity`GO:0032230^biological_process^positive regulation of synaptic transmission, GABAergic`GO:0090303^biological_process^positive regulation of wound healing`GO:0006468^biological_process^protein phosphorylation`GO:0061178^biological_process^regulation of insulin secretion involved in cellular response to glucose stimulus`GO:0019216^biological_process^regulation of lipid metabolic process`GO:0050730^biological_process^regulation of peptidyl-tyrosine phosphorylation`GO:0051209^biological_process^release of sequestered calcium ion into cytosol`GO:0043278^biological_process^response to morphine`GO:0035669^biological_process^TRAM-dependent toll-like receptor 4 signaling pathway	GO:0005515^molecular_function^protein binding`GO:0035556^biological_process^intracellular signal transduction`GO:0004672^molecular_function^protein kinase activity`GO:0005524^molecular_function^ATP binding`GO:0006468^biological_process^protein phosphorylation	.	.
contig_446	contig_446	FXA1A_XENLA^FXA1A_XENLA^Q:1577-1236,H:157-272^70.69%ID^E:3e-49^RecName: Full=Forkhead box protein A1-A;^Eukaryota; Metazoa; Chordata; Craniata; Vertebrata; Euteleostomi; Amphibia; Batrachia; Anura; Pipoidea; Pipidae; Xenopodinae; Xenopus; Xenopus	D3Y292_BRABE^D3Y292_BRABE^Q:1577-1269,H:67-169^78.64%ID^E:5e-50^.^.	.	cds.contig_446|m.805	738-1079[-]	.	.	.	.	.	.	.	.	.	.
contig_446	contig_446	FXA1A_XENLA^FXA1A_XENLA^Q:1577-1236,H:157-272^70.69%ID^E:3e-49^RecName: Full=Forkhead box protein A1-A;^Eukaryota; Metazoa; Chordata; Craniata; Vertebrata; Euteleostomi; Amphibia; Batrachia; Anura; Pipoidea; Pipidae; Xenopodinae; Xenopus; Xenopus	D3Y292_BRABE^D3Y292_BRABE^Q:1577-1269,H:67-169^78.64%ID^E:5e-50^.^.	.	cds.contig_446|m.804	1113-1976[-]	FXA1B_XENLA^FXA1B_XENLA^Q:45-252,H:58-275^48.88%ID^E:9e-58^RecName: Full=Forkhead box protein A1-B;^Eukaryota; Metazoa; Chordata; Craniata; Vertebrata; Euteleostomi; Amphibia; Batrachia; Anura; Pipoidea; Pipidae; Xenopodinae; Xenopus; Xenopus	D3Y292_BRABE^D3Y292_BRABE^Q:134-236,H:67-169^78.64%ID^E:6e-56^.^.	PF00250.13^Fork_head^Fork head domain^136-231^E:6.2e-43	.	.	.	GO:0005634^cellular_component^nucleus`GO:0003677^molecular_function^DNA binding`GO:0043565^molecular_function^sequence-specific DNA binding`GO:0003700^molecular_function^sequence-specific DNA binding transcription factor activity`GO:0006355^biological_process^regulation of transcription, DNA-templated`GO:0006351^biological_process^transcription, DNA-templated	GO:0003700^molecular_function^sequence-specific DNA binding transcription factor activity`GO:0043565^molecular_function^sequence-specific DNA binding`GO:0006355^biological_process^regulation of transcription, DNA-templated	.	.
contig_447	contig_447	PPIG_MOUSE^PPIG_MOUSE^Q:1998-1483,H:7-178^69.77%ID^E:5e-80^RecName: Full=Peptidyl-prolyl cis-trans isomerase G;^Eukaryota; Metazoa; Chordata; Craniata; Vertebrata; Euteleostomi; Mammalia; Eutheria; Euarchontoglires; Glires; Rodentia; Sciurognathi; Muroidea; Muridae; Murinae; Mus; Mus	K7F2K6_PELSI^K7F2K6_PELSI^Q:1998-1483,H:7-178^70.35%ID^E:5e-81^SubName: Full=Uncharacterized protein {ECO:0000313|Ensembl:ENSPSIP00000002266};^Eukaryota; Metazoa; Chordata; Craniata; Vertebrata; Euteleostomi; Testudines + Archosauria group; Testudines; Cryptodira; Trionychoidea; Trionychidae; Pelodiscus	.	cds.contig_447|m.806	991-2034[-]	PPIG_MOUSE^PPIG_MOUSE^Q:13-184,H:7-178^69.77%ID^E:8e-85^RecName: Full=Peptidyl-prolyl cis-trans isomerase G;^Eukaryota; Metazoa; Chordata; Craniata; Vertebrata; Euteleostomi; Mammalia; Eutheria; Euarchontoglires; Glires; Rodentia; Sciurognathi; Muroidea; Muridae; Murinae; Mus; Mus	K7F2K6_PELSI^K7F2K6_PELSI^Q:13-184,H:7-178^70.35%ID^E:5e-86^SubName: Full=Uncharacterized protein {ECO:0000313|Ensembl:ENSPSIP00000002266};^Eukaryota; Metazoa; Chordata; Craniata; Vertebrata; Euteleostomi; Testudines + Archosauria group; Testudines; Cryptodira; Trionychoidea; Trionychidae; Pelodiscus	PF00160.16^Pro_isomerase^Cyclophilin type peptidyl-prolyl cis-trans isomerase/CLD^19-181^E:2.1e-43	.	.	COG0652^PPIases accelerate the folding of proteins	GO:0005737^cellular_component^cytoplasm`GO:0016363^cellular_component^nuclear matrix`GO:0016607^cellular_component^nuclear speck`GO:0003755^molecular_function^peptidyl-prolyl cis-trans isomerase activity`GO:0044822^molecular_function^poly(A) RNA binding`GO:0006457^biological_process^protein folding	GO:0003755^molecular_function^peptidyl-prolyl cis-trans isomerase activity`GO:0000413^biological_process^protein peptidyl-prolyl isomerization`GO:0006457^biological_process^protein folding	.	.
contig_1147	contig_1147	PARK7_MOUSE^PARK7_MOUSE^Q:1566-1243,H:1-108^38.89%ID^E:7e-18^RecName: Full=Protein DJ-1;^Eukaryota; Metazoa; Chordata; Craniata; Vertebrata; Euteleostomi; Mammalia; Eutheria; Euarchontoglires; Glires; Rodentia; Sciurognathi; Muroidea; Muridae; Murinae; Mus; Mus`PARK7_MOUSE^PARK7_MOUSE^Q:1132-1010,H:149-189^48.78%ID^E:7e-18^RecName: Full=Protein DJ-1;^Eukaryota; Metazoa; Chordata; Craniata; Vertebrata; Euteleostomi; Mammalia; Eutheria; Euarchontoglires; Glires; Rodentia; Sciurognathi; Muroidea; Muridae; Murinae; Mus; Mus	E1UYK7_9CNID^E1UYK7_9CNID^Q:3551-3402,H:1-50^100%ID^E:8e-23^SubName: Full=Putative group 1 minicollagen {ECO:0000313|EMBL:CBJ19442.1};^Eukaryota; Metazoa; Cnidaria; Myxozoa; Malacosporea; Malacovalvulida; Saccosporidae; Tetracapsuloides	.	cds.contig_1147|m.1967	1722-2591[-]	.	.	.	sigP:1^19^0.737^YES	.	.	.	.	.	.
contig_448	contig_448	SPB1_MOUSE^SPB1_MOUSE^Q:70-1014,H:1-311^50.95%ID^E:2e-100^RecName: Full=pre-rRNA processing protein FTSJ3 {ECO:0000255|HAMAP-Rule:MF_03163};^Eukaryota; Metazoa; Chordata; Craniata; Vertebrata; Euteleostomi; Mammalia; Eutheria; Euarchontoglires; Glires; Rodentia; Sciurognathi; Muroidea; Muridae; Murinae; Mus; Mus`SPB1_MOUSE^SPB1_MOUSE^Q:1704-2111,H:646-780^41.3%ID^E:2e-21^RecName: Full=pre-rRNA processing protein FTSJ3 {ECO:0000255|HAMAP-Rule:MF_03163};^Eukaryota; Metazoa; Chordata; Craniata; Vertebrata; Euteleostomi; Mammalia; Eutheria; Euarchontoglires; Glires; Rodentia; Sciurognathi; Muroidea; Muridae; Murinae; Mus; Mus	C3YVY0_BRAFL^C3YVY0_BRAFL^Q:70-1014,H:1-313^53.48%ID^E:6e-105^SubName: Full=Putative uncharacterized protein {ECO:0000313|EMBL:EEN55544.1};^Eukaryota; Metazoa; Chordata; Cephalochordata; Branchiostomidae; Branchiostoma	.	cds.contig_448|m.808	70-1542[+]	SPB1_MOUSE^SPB1_MOUSE^Q:1-336,H:1-331^49.85%ID^E:1e-106^RecName: Full=pre-rRNA processing protein FTSJ3 {ECO:0000255|HAMAP-Rule:MF_03163};^Eukaryota; Metazoa; Chordata; Craniata; Vertebrata; Euteleostomi; Mammalia; Eutheria; Euarchontoglires; Glires; Rodentia; Sciurognathi; Muroidea; Muridae; Murinae; Mus; Mus	T2MAG6_HYDVU^T2MAG6_HYDVU^Q:1-403,H:1-403^49.39%ID^E:3e-114^.^.	PF01728.14^FtsJ^FtsJ-like methyltransferase^23-199^E:1.9e-52`PF11861.3^DUF3381^Domain of unknown function (DUF3381)^234-383^E:6.3e-27	.	.	COG0293^Specifically methylates the uridine in position 2552 of 23S rRNA at the 2'-O position of the ribose in the fully assembled 50S ribosomal subunit (By similarity)	GO:0005730^cellular_component^nucleolus`GO:0030688^cellular_component^preribosome, small subunit precursor`GO:0044822^molecular_function^poly(A) RNA binding`GO:0008649^molecular_function^rRNA methyltransferase activity`GO:0000453^biological_process^enzyme-directed rRNA 2'-O-methylation	GO:0008168^molecular_function^methyltransferase activity`GO:0032259^biological_process^methylation	.	.
contig_448	contig_448	SPB1_MOUSE^SPB1_MOUSE^Q:70-1014,H:1-311^50.95%ID^E:2e-100^RecName: Full=pre-rRNA processing protein FTSJ3 {ECO:0000255|HAMAP-Rule:MF_03163};^Eukaryota; Metazoa; Chordata; Craniata; Vertebrata; Euteleostomi; Mammalia; Eutheria; Euarchontoglires; Glires; Rodentia; Sciurognathi; Muroidea; Muridae; Murinae; Mus; Mus`SPB1_MOUSE^SPB1_MOUSE^Q:1704-2111,H:646-780^41.3%ID^E:2e-21^RecName: Full=pre-rRNA processing protein FTSJ3 {ECO:0000255|HAMAP-Rule:MF_03163};^Eukaryota; Metazoa; Chordata; Craniata; Vertebrata; Euteleostomi; Mammalia; Eutheria; Euarchontoglires; Glires; Rodentia; Sciurognathi; Muroidea; Muridae; Murinae; Mus; Mus	C3YVY0_BRAFL^C3YVY0_BRAFL^Q:70-1014,H:1-313^53.48%ID^E:6e-105^SubName: Full=Putative uncharacterized protein {ECO:0000313|EMBL:EEN55544.1};^Eukaryota; Metazoa; Chordata; Cephalochordata; Branchiostomidae; Branchiostoma	.	cds.contig_448|m.809	1767-2114[+]	SPB1_HUMAN^SPB1_HUMAN^Q:1-115,H:674-789^42.74%ID^E:1e-21^RecName: Full=pre-rRNA processing protein FTSJ3 {ECO:0000255|HAMAP-Rule:MF_03163};^Eukaryota; Metazoa; Chordata; Craniata; Vertebrata; Euteleostomi; Mammalia; Eutheria; Euarchontoglires; Primates; Haplorrhini; Catarrhini; Hominidae; Homo	T1IZM5_STRMM^T1IZM5_STRMM^Q:1-115,H:616-729^44.35%ID^E:2e-25^RecName: Full=Putative rRNA methyltransferase {ECO:0000256|HAMAP-Rule:MF_03163};^Eukaryota; Metazoa; Ecdysozoa; Arthropoda; Myriapoda; Chilopoda; Pleurostigmophora; Geophilomorpha; Linotaeniidae; Strigamia	PF07780.7^Spb1_C^Spb1 C-terminal domain^4-115^E:7.2e-32	.	.	COG0293^Specifically methylates the uridine in position 2552 of 23S rRNA at the 2'-O position of the ribose in the fully assembled 50S ribosomal subunit (By similarity)	GO:0005730^cellular_component^nucleolus`GO:0005634^cellular_component^nucleus`GO:0030688^cellular_component^preribosome, small subunit precursor`GO:0044822^molecular_function^poly(A) RNA binding`GO:0008649^molecular_function^rRNA methyltransferase activity`GO:0000453^biological_process^enzyme-directed rRNA 2'-O-methylation	GO:0008168^molecular_function^methyltransferase activity`GO:0006364^biological_process^rRNA processing`GO:0005634^cellular_component^nucleus	.	.
contig_449	contig_449	.	.	.	cds.contig_449|m.810	2-1441[-]	.	.	PF12832.2^MFS_1_like^MFS_1 like family^5-63^E:0.00014	.	.	.	.	.	.	.
contig_450	contig_450	L14BB_XENLA^L14BB_XENLA^Q:977-756,H:4-77^48.65%ID^E:1e-17^RecName: Full=Protein LSM14 homolog B-B;^Eukaryota; Metazoa; Chordata; Craniata; Vertebrata; Euteleostomi; Amphibia; Batrachia; Anura; Pipoidea; Pipidae; Xenopodinae; Xenopus; Xenopus	A0A060W2M1_ONCMY^A0A060W2M1_ONCMY^Q:977-756,H:4-77^54.05%ID^E:1e-18^SubName: Full=Oncorhynchus mykiss genomic scaffold, scaffold_116 {ECO:0000313|EMBL:CDQ61538.1};^Eukaryota; Metazoa; Chordata; Craniata; Vertebrata; Euteleostomi; Actinopterygii; Neopterygii; Teleostei; Protacanthopterygii; Salmoniformes; Salmonidae; Salmoninae; Oncorhynchus	.	cds.contig_450|m.812	351-980[-]	L14BB_XENLA^L14BB_XENLA^Q:2-75,H:4-77^48.65%ID^E:1e-19^RecName: Full=Protein LSM14 homolog B-B;^Eukaryota; Metazoa; Chordata; Craniata; Vertebrata; Euteleostomi; Amphibia; Batrachia; Anura; Pipoidea; Pipidae; Xenopodinae; Xenopus; Xenopus	A0A060W2M1_ONCMY^A0A060W2M1_ONCMY^Q:2-75,H:4-77^54.05%ID^E:4e-21^SubName: Full=Oncorhynchus mykiss genomic scaffold, scaffold_116 {ECO:0000313|EMBL:CDQ61538.1};^Eukaryota; Metazoa; Chordata; Craniata; Vertebrata; Euteleostomi; Actinopterygii; Neopterygii; Teleostei; Protacanthopterygii; Salmoniformes; Salmonidae; Salmoninae; Oncorhynchus	PF12701.2^LSM14^Scd6-like Sm domain^2-86^E:3.9e-24	.	.	.	GO:0030529^cellular_component^ribonucleoprotein complex`GO:0007275^biological_process^multicellular organismal development`GO:0006417^biological_process^regulation of translation	.	.	.
contig_450	contig_450	L14BB_XENLA^L14BB_XENLA^Q:977-756,H:4-77^48.65%ID^E:1e-17^RecName: Full=Protein LSM14 homolog B-B;^Eukaryota; Metazoa; Chordata; Craniata; Vertebrata; Euteleostomi; Amphibia; Batrachia; Anura; Pipoidea; Pipidae; Xenopodinae; Xenopus; Xenopus	A0A060W2M1_ONCMY^A0A060W2M1_ONCMY^Q:977-756,H:4-77^54.05%ID^E:1e-18^SubName: Full=Oncorhynchus mykiss genomic scaffold, scaffold_116 {ECO:0000313|EMBL:CDQ61538.1};^Eukaryota; Metazoa; Chordata; Craniata; Vertebrata; Euteleostomi; Actinopterygii; Neopterygii; Teleostei; Protacanthopterygii; Salmoniformes; Salmonidae; Salmoninae; Oncorhynchus	.	cds.contig_450|m.811	1206-2000[+]	.	G3MNG0_9ACAR^G3MNG0_9ACAR^Q:10-154,H:11-155^26.21%ID^E:2e-11^SubName: Full=Putative uncharacterized protein {ECO:0000313|EMBL:AEO35028.1};^Eukaryota; Metazoa; Ecdysozoa; Arthropoda; Chelicerata; Arachnida; Acari; Parasitiformes; Ixodida; Ixodoidea; Ixodidae; Amblyomminae; Amblyomma	.	.	.	.	.	.	.	.
contig_450	contig_450	L14BB_XENLA^L14BB_XENLA^Q:977-756,H:4-77^48.65%ID^E:1e-17^RecName: Full=Protein LSM14 homolog B-B;^Eukaryota; Metazoa; Chordata; Craniata; Vertebrata; Euteleostomi; Amphibia; Batrachia; Anura; Pipoidea; Pipidae; Xenopodinae; Xenopus; Xenopus	A0A060W2M1_ONCMY^A0A060W2M1_ONCMY^Q:977-756,H:4-77^54.05%ID^E:1e-18^SubName: Full=Oncorhynchus mykiss genomic scaffold, scaffold_116 {ECO:0000313|EMBL:CDQ61538.1};^Eukaryota; Metazoa; Chordata; Craniata; Vertebrata; Euteleostomi; Actinopterygii; Neopterygii; Teleostei; Protacanthopterygii; Salmoniformes; Salmonidae; Salmoninae; Oncorhynchus	.	cds.contig_450|m.813	2102-2485[-]	.	.	.	.	.	.	.	.	.	.
contig_451	contig_451	CND1_HUMAN^CND1_HUMAN^Q:389-4162,H:7-1287^23.84%ID^E:6e-85^RecName: Full=Condensin complex subunit 1;^Eukaryota; Metazoa; Chordata; Craniata; Vertebrata; Euteleostomi; Mammalia; Eutheria; Euarchontoglires; Primates; Haplorrhini; Catarrhini; Hominidae; Homo	G1SUN6_RABIT^G1SUN6_RABIT^Q:389-4162,H:7-1284^23.9%ID^E:2e-85^RecName: Full=Condensin complex subunit 1 {ECO:0000256|PIRNR:PIRNR017127};^Eukaryota; Metazoa; Chordata; Craniata; Vertebrata; Euteleostomi; Mammalia; Eutheria; Euarchontoglires; Glires; Lagomorpha; Leporidae; Oryctolagus	.	cds.contig_451|m.814	236-4168[+]	CND1_XENLA^CND1_XENLA^Q:53-1309,H:5-1263^24.49%ID^E:5e-98^RecName: Full=Condensin complex subunit 1;^Eukaryota; Metazoa; Chordata; Craniata; Vertebrata; Euteleostomi; Amphibia; Batrachia; Anura; Pipoidea; Pipidae; Xenopodinae; Xenopus; Xenopus	A7SNA1_NEMVE^A7SNA1_NEMVE^Q:51-1298,H:3-1255^25.08%ID^E:4e-109^SubName: Full=Predicted protein {ECO:0000313|EMBL:EDO34797.1};^Eukaryota; Metazoa; Cnidaria; Anthozoa; Hexacorallia; Actiniaria; Edwardsiidae; Nematostella	PF12717.2^Cnd1^non-SMC mitotic condensation complex subunit 1^1091-1253^E:3.2e-39	.	.	.	GO:0005694^cellular_component^chromosome`GO:0005829^cellular_component^cytosol`GO:0005634^cellular_component^nucleus`GO:0007076^biological_process^mitotic chromosome condensation	.	.	.
contig_452	contig_452	RPGF2_RAT^RPGF2_RAT^Q:345-2720,H:98-920^41.01%ID^E:0^RecName: Full=Rap guanine nucleotide exchange factor 2;^Eukaryota; Metazoa; Chordata; Craniata; Vertebrata; Euteleostomi; Mammalia; Eutheria; Euarchontoglires; Glires; Rodentia; Sciurognathi; Muroidea; Muridae; Murinae; Rattus	T2M8W6_HYDVU^T2M8W6_HYDVU^Q:306-2720,H:181-1020^42.06%ID^E:0^.^.	.	cds.contig_452|m.815	3-2888[+]	RPGF2_RAT^RPGF2_RAT^Q:115-906,H:98-920^41.11%ID^E:0^RecName: Full=Rap guanine nucleotide exchange factor 2;^Eukaryota; Metazoa; Chordata; Craniata; Vertebrata; Euteleostomi; Mammalia; Eutheria; Euarchontoglires; Glires; Rodentia; Sciurognathi; Muroidea; Muridae; Murinae; Rattus	R7USW6_CAPTE^R7USW6_CAPTE^Q:114-933,H:21-883^40.53%ID^E:0^SubName: Full=Uncharacterized protein {ECO:0000313|EMBL:ELU09258.1, ECO:0000313|EnsemblMetazoa:CapteP223780};^Eukaryota; Metazoa; Lophotrochozoa; Annelida; Polychaeta; Scolecida; Capitellida; Capitellidae; Capitella	PF00027.24^cNMP_binding^Cyclic nucleotide-binding domain^175-254^E:4.9e-08`PF00618.15^RasGEF_N^RasGEF N-terminal motif^287-371^E:7.8e-08`PF00595.19^PDZ^PDZ domain (Also known as DHR or GLGF)^401-478^E:2.9e-06`PF00788.18^RA^Ras association (RalGDS/AF-6) domain^593-667^E:1.9e-05`PF00617.14^RasGEF^RasGEF domain^700-885^E:1.4e-53	.	.	.	GO:0005911^cellular_component^cell-cell junction`GO:0005737^cellular_component^cytoplasm`GO:0005770^cellular_component^late endosome`GO:0043005^cellular_component^neuron projection`GO:0043025^cellular_component^neuronal cell body`GO:0048471^cellular_component^perinuclear region of cytoplasm`GO:0005886^cellular_component^plasma membrane`GO:0043234^cellular_component^protein complex`GO:0045202^cellular_component^synapse`GO:0031697^molecular_function^beta-1 adrenergic receptor binding`GO:0030552^molecular_function^cAMP binding`GO:0030165^molecular_function^PDZ domain binding`GO:0019901^molecular_function^protein kinase binding`GO:0046582^molecular_function^Rap GTPase activator activity`GO:0017034^molecular_function^Rap guanyl-nucleotide exchange factor activity`GO:0005088^molecular_function^Ras guanyl-nucleotide exchange factor activity`GO:0050699^molecular_function^WW domain binding`GO:0071880^biological_process^adenylate cyclase-activating adrenergic receptor signaling pathway`GO:0001568^biological_process^blood vessel development`GO:0031547^biological_process^brain-derived neurotrophic factor receptor signaling pathway`GO:0019933^biological_process^cAMP-mediated signaling`GO:0071320^biological_process^cellular response to cAMP`GO:0071321^biological_process^cellular response to cGMP`GO:1990090^biological_process^cellular response to nerve growth factor stimulus`GO:0061028^biological_process^establishment of endothelial barrier`GO:0021884^biological_process^forebrain neuron development`GO:0007186^biological_process^G-protein coupled receptor signaling pathway`GO:0008285^biological_process^negative regulation of cell proliferation`GO:0050774^biological_process^negative regulation of dendrite morphogenesis`GO:0048022^biological_process^negative regulation of melanin biosynthetic process`GO:0038180^biological_process^nerve growth factor signaling pathway`GO:0001764^biological_process^neuron migration`GO:0031175^biological_process^neuron projection development`GO:0007218^biological_process^neuropeptide signaling pathway`GO:2000481^biological_process^positive regulation of cAMP-dependent protein kinase activity`GO:0043950^biological_process^positive regulation of cAMP-mediated signaling`GO:2000670^biological_process^positive regulation of dendritic cell apoptotic process`GO:0070374^biological_process^positive regulation of ERK1 and ERK2 cascade`GO:2001224^biological_process^positive regulation of neuron migration`GO:0010976^biological_process^positive regulation of neuron projection development`GO:0032092^biological_process^positive regulation of protein binding`GO:0045860^biological_process^positive regulation of protein kinase activity`GO:0032854^biological_process^positive regulation of Rap GTPase activity`GO:0032320^biological_process^positive regulation of Ras GTPase activity`GO:2001214^biological_process^positive regulation of vasculogenesis`GO:0032486^biological_process^Rap protein signal transduction`GO:1901888^biological_process^regulation of cell junction assembly`GO:0048167^biological_process^regulation of synaptic plasticity`GO:0021591^biological_process^ventricular system development	GO:0005085^molecular_function^guanyl-nucleotide exchange factor activity`GO:0051056^biological_process^regulation of small GTPase mediated signal transduction`GO:0005622^cellular_component^intracellular`GO:0005515^molecular_function^protein binding`GO:0007165^biological_process^signal transduction`GO:0007264^biological_process^small GTPase mediated signal transduction	.	.
contig_453	contig_453	VATB_MANSE^VATB_MANSE^Q:1050-2465,H:14-484^87.71%ID^E:0^RecName: Full=V-type proton ATPase subunit B;^Eukaryota; Metazoa; Ecdysozoa; Arthropoda; Hexapoda; Insecta; Pterygota; Neoptera; Endopterygota; Lepidoptera; Glossata; Ditrysia; Bombycoidea; Sphingidae; Sphinginae; Sphingini; Manduca	T2MH44_HYDVU^T2MH44_HYDVU^Q:1035-2465,H:36-510^87.42%ID^E:0^.^.	.	cds.contig_453|m.816	909-2561[+]	VATB_MANSE^VATB_MANSE^Q:48-519,H:14-484^87.71%ID^E:0^RecName: Full=V-type proton ATPase subunit B;^Eukaryota; Metazoa; Ecdysozoa; Arthropoda; Hexapoda; Insecta; Pterygota; Neoptera; Endopterygota; Lepidoptera; Glossata; Ditrysia; Bombycoidea; Sphingidae; Sphinginae; Sphingini; Manduca	T2MH44_HYDVU^T2MH44_HYDVU^Q:43-519,H:36-510^87.42%ID^E:0^.^.	PF02874.18^ATP-synt_ab_N^ATP synthase alpha/beta family, beta-barrel domain^67-132^E:4.3e-11`PF00006.20^ATP-synt_ab^ATP synthase alpha/beta family, nucleotide-binding domain^189-418^E:6.4e-62`PF00306.22^ATP-synt_ab_C^ATP synthase alpha/beta chain, C terminal domain^436-519^E:3.9e-17	.	.	.	GO:0033180^cellular_component^proton-transporting V-type ATPase, V1 domain`GO:0005524^molecular_function^ATP binding`GO:0016820^molecular_function^hydrolase activity, acting on acid anhydrides, catalyzing transmembrane movement of substances`GO:0015991^biological_process^ATP hydrolysis coupled proton transport`GO:0046034^biological_process^ATP metabolic process	GO:0015992^biological_process^proton transport`GO:0046034^biological_process^ATP metabolic process`GO:0005524^molecular_function^ATP binding`GO:0016820^molecular_function^hydrolase activity, acting on acid anhydrides, catalyzing transmembrane movement of substances`GO:0015991^biological_process^ATP hydrolysis coupled proton transport`GO:0033178^cellular_component^proton-transporting two-sector ATPase complex, catalytic domain	.	.
contig_453	contig_453	VATB_MANSE^VATB_MANSE^Q:1050-2465,H:14-484^87.71%ID^E:0^RecName: Full=V-type proton ATPase subunit B;^Eukaryota; Metazoa; Ecdysozoa; Arthropoda; Hexapoda; Insecta; Pterygota; Neoptera; Endopterygota; Lepidoptera; Glossata; Ditrysia; Bombycoidea; Sphingidae; Sphinginae; Sphingini; Manduca	T2MH44_HYDVU^T2MH44_HYDVU^Q:1035-2465,H:36-510^87.42%ID^E:0^.^.	.	cds.contig_453|m.818	3019-4146[+]	KC1G2_RAT^KC1G2_RAT^Q:14-313,H:30-330^67.11%ID^E:3e-144^RecName: Full=Casein kinase I isoform gamma-2;^Eukaryota; Metazoa; Chordata; Craniata; Vertebrata; Euteleostomi; Mammalia; Eutheria; Euarchontoglires; Glires; Rodentia; Sciurognathi; Muroidea; Muridae; Murinae; Rattus	T1JYW3_TETUR^T1JYW3_TETUR^Q:11-319,H:9-317^64.08%ID^E:1e-144^SubName: Full=Uncharacterized protein {ECO:0000313|EnsemblMetazoa:tetur03g01790.1};^Eukaryota; Metazoa; Ecdysozoa; Arthropoda; Chelicerata; Arachnida; Acari; Acariformes; Trombidiformes; Prostigmata; Eleutherengona; Raphignathae; Tetranychoidea; Tetranychidae; Tetranychus	PF00069.20^Pkinase^Protein kinase domain^31-265^E:1.3e-32`PF07714.12^Pkinase_Tyr^Protein tyrosine kinase^32-257^E:3.8e-12	.	.	COG0515^Serine Threonine protein kinase	GO:0005737^cellular_component^cytoplasm`GO:0016020^cellular_component^membrane`GO:0005524^molecular_function^ATP binding`GO:0001948^molecular_function^glycoprotein binding`GO:0000287^molecular_function^magnesium ion binding`GO:0042277^molecular_function^peptide binding`GO:0051219^molecular_function^phosphoprotein binding`GO:0004674^molecular_function^protein serine/threonine kinase activity`GO:0046777^biological_process^protein autophosphorylation`GO:0006468^biological_process^protein phosphorylation`GO:0016055^biological_process^Wnt signaling pathway	GO:0004672^molecular_function^protein kinase activity`GO:0005524^molecular_function^ATP binding`GO:0006468^biological_process^protein phosphorylation	.	.
contig_453	contig_453	VATB_MANSE^VATB_MANSE^Q:1050-2465,H:14-484^87.71%ID^E:0^RecName: Full=V-type proton ATPase subunit B;^Eukaryota; Metazoa; Ecdysozoa; Arthropoda; Hexapoda; Insecta; Pterygota; Neoptera; Endopterygota; Lepidoptera; Glossata; Ditrysia; Bombycoidea; Sphingidae; Sphinginae; Sphingini; Manduca	T2MH44_HYDVU^T2MH44_HYDVU^Q:1035-2465,H:36-510^87.42%ID^E:0^.^.	.	cds.contig_453|m.817	4555-5862[+]	.	.	.	.	.	.	.	.	.	.
contig_454	contig_454	.	.	.	.	.	.	.	.	.	.	.	.	.	.	.
contig_455	contig_455	FUBP3_HUMAN^FUBP3_HUMAN^Q:271-1188,H:134-444^35.17%ID^E:1e-43^RecName: Full=Far upstream element-binding protein 3;^Eukaryota; Metazoa; Chordata; Craniata; Vertebrata; Euteleostomi; Mammalia; Eutheria; Euarchontoglires; Primates; Haplorrhini; Catarrhini; Hominidae; Homo`FUBP3_HUMAN^FUBP3_HUMAN^Q:373-1101,H:79-317^28.8%ID^E:1e-16^RecName: Full=Far upstream element-binding protein 3;^Eukaryota; Metazoa; Chordata; Craniata; Vertebrata; Euteleostomi; Mammalia; Eutheria; Euarchontoglires; Primates; Haplorrhini; Catarrhini; Hominidae; Homo`FUBP3_HUMAN^FUBP3_HUMAN^Q:595-1101,H:67-228^28.82%ID^E:3e-15^RecName: Full=Far upstream element-binding protein 3;^Eukaryota; Metazoa; Chordata; Craniata; Vertebrata; Euteleostomi; Mammalia; Eutheria; Euarchontoglires; Primates; Haplorrhini; Catarrhini; Hominidae; Homo	A7SDL7_NEMVE^A7SDL7_NEMVE^Q:271-1119,H:217-507^44.37%ID^E:1e-54^SubName: Full=Predicted protein {ECO:0000313|EMBL:EDO38203.1};^Eukaryota; Metazoa; Cnidaria; Anthozoa; Hexacorallia; Actiniaria; Edwardsiidae; Nematostella`A7SDL7_NEMVE^A7SDL7_NEMVE^Q:316-1101,H:142-409^27.96%ID^E:1e-14^SubName: Full=Predicted protein {ECO:0000313|EMBL:EDO38203.1};^Eukaryota; Metazoa; Cnidaria; Anthozoa; Hexacorallia; Actiniaria; Edwardsiidae; Nematostella`A7SDL7_NEMVE^A7SDL7_NEMVE^Q:547-984,H:134-273^31.08%ID^E:6e-06^SubName: Full=Predicted protein {ECO:0000313|EMBL:EDO38203.1};^Eukaryota; Metazoa; Cnidaria; Anthozoa; Hexacorallia; Actiniaria; Edwardsiidae; Nematostella	.	cds.contig_455|m.819	55-1653[+]	FUBP3_HUMAN^FUBP3_HUMAN^Q:66-378,H:127-444^34.73%ID^E:6e-46^RecName: Full=Far upstream element-binding protein 3;^Eukaryota; Metazoa; Chordata; Craniata; Vertebrata; Euteleostomi; Mammalia; Eutheria; Euarchontoglires; Primates; Haplorrhini; Catarrhini; Hominidae; Homo`FUBP3_HUMAN^FUBP3_HUMAN^Q:107-349,H:79-317^28.8%ID^E:2e-17^RecName: Full=Far upstream element-binding protein 3;^Eukaryota; Metazoa; Chordata; Craniata; Vertebrata; Euteleostomi; Mammalia; Eutheria; Euarchontoglires; Primates; Haplorrhini; Catarrhini; Hominidae; Homo`FUBP3_HUMAN^FUBP3_HUMAN^Q:181-349,H:67-228^28.82%ID^E:4e-16^RecName: Full=Far upstream element-binding protein 3;^Eukaryota; Metazoa; Chordata; Craniata; Vertebrata; Euteleostomi; Mammalia; Eutheria; Euarchontoglires; Primates; Haplorrhini; Catarrhini; Hominidae; Homo	A7SDL7_NEMVE^A7SDL7_NEMVE^Q:72-355,H:216-507^44.56%ID^E:7e-58^SubName: Full=Predicted protein {ECO:0000313|EMBL:EDO38203.1};^Eukaryota; Metazoa; Cnidaria; Anthozoa; Hexacorallia; Actiniaria; Edwardsiidae; Nematostella`A7SDL7_NEMVE^A7SDL7_NEMVE^Q:165-310,H:134-273^31.08%ID^E:3e-06^SubName: Full=Predicted protein {ECO:0000313|EMBL:EDO38203.1};^Eukaryota; Metazoa; Cnidaria; Anthozoa; Hexacorallia; Actiniaria; Edwardsiidae; Nematostella	PF00013.24^KH_1^KH domain^109-170^E:1.4e-09`PF13014.1^KH_3^KH domain^116-159^E:2.9e-07`PF00013.24^KH_1^KH domain^194-256^E:1.2e-12`PF13014.1^KH_3^KH domain^203-232^E:1.2e-06`PF00013.24^KH_1^KH domain^287-348^E:1.8e-10`PF13014.1^KH_3^KH domain^295-337^E:1.6e-08	.	.	.	GO:0005737^cellular_component^cytoplasm`GO:0016020^cellular_component^membrane`GO:0005634^cellular_component^nucleus`GO:0003677^molecular_function^DNA binding`GO:0044822^molecular_function^poly(A) RNA binding`GO:0010628^biological_process^positive regulation of gene expression`GO:0045893^biological_process^positive regulation of transcription, DNA-templated`GO:0006351^biological_process^transcription, DNA-templated	GO:0003723^molecular_function^RNA binding	.	.
contig_455	contig_455	FUBP3_HUMAN^FUBP3_HUMAN^Q:271-1188,H:134-444^35.17%ID^E:1e-43^RecName: Full=Far upstream element-binding protein 3;^Eukaryota; Metazoa; Chordata; Craniata; Vertebrata; Euteleostomi; Mammalia; Eutheria; Euarchontoglires; Primates; Haplorrhini; Catarrhini; Hominidae; Homo`FUBP3_HUMAN^FUBP3_HUMAN^Q:373-1101,H:79-317^28.8%ID^E:1e-16^RecName: Full=Far upstream element-binding protein 3;^Eukaryota; Metazoa; Chordata; Craniata; Vertebrata; Euteleostomi; Mammalia; Eutheria; Euarchontoglires; Primates; Haplorrhini; Catarrhini; Hominidae; Homo`FUBP3_HUMAN^FUBP3_HUMAN^Q:595-1101,H:67-228^28.82%ID^E:3e-15^RecName: Full=Far upstream element-binding protein 3;^Eukaryota; Metazoa; Chordata; Craniata; Vertebrata; Euteleostomi; Mammalia; Eutheria; Euarchontoglires; Primates; Haplorrhini; Catarrhini; Hominidae; Homo	A7SDL7_NEMVE^A7SDL7_NEMVE^Q:271-1119,H:217-507^44.37%ID^E:1e-54^SubName: Full=Predicted protein {ECO:0000313|EMBL:EDO38203.1};^Eukaryota; Metazoa; Cnidaria; Anthozoa; Hexacorallia; Actiniaria; Edwardsiidae; Nematostella`A7SDL7_NEMVE^A7SDL7_NEMVE^Q:316-1101,H:142-409^27.96%ID^E:1e-14^SubName: Full=Predicted protein {ECO:0000313|EMBL:EDO38203.1};^Eukaryota; Metazoa; Cnidaria; Anthozoa; Hexacorallia; Actiniaria; Edwardsiidae; Nematostella`A7SDL7_NEMVE^A7SDL7_NEMVE^Q:547-984,H:134-273^31.08%ID^E:6e-06^SubName: Full=Predicted protein {ECO:0000313|EMBL:EDO38203.1};^Eukaryota; Metazoa; Cnidaria; Anthozoa; Hexacorallia; Actiniaria; Edwardsiidae; Nematostella	.	cds.contig_455|m.820	1643-2857[-]	AP3M1_CHICK^AP3M1_CHICK^Q:1-404,H:1-418^25.65%ID^E:2e-30^RecName: Full=AP-3 complex subunit mu-1;^Eukaryota; Metazoa; Chordata; Craniata; Vertebrata; Euteleostomi; Testudines + Archosauria group; Archosauria; Dinosauria; Saurischia; Theropoda; Coelurosauria; Aves; Neognathae; Galloanserae; Galliformes; Phasianidae; Phasianinae; Gallus	Q20736_CAEEL^Q20736_CAEEL^Q:1-404,H:1-414^25.83%ID^E:1e-32^.^.	PF01217.15^Clat_adaptor_s^Clathrin adaptor complex small chain^1-132^E:8.9e-05`PF00928.16^Adap_comp_sub^Adaptor complexes medium subunit family^167-214^E:3.2e-09`PF00928.16^Adap_comp_sub^Adaptor complexes medium subunit family^243-403^E:9.2e-12	.	.	.	GO:0030131^cellular_component^clathrin adaptor complex`GO:0030659^cellular_component^cytoplasmic vesicle membrane`GO:0005794^cellular_component^Golgi apparatus`GO:0008089^biological_process^anterograde axon cargo transport`GO:0048490^biological_process^anterograde synaptic vesicle transport`GO:0006886^biological_process^intracellular protein transport	GO:0005515^molecular_function^protein binding`GO:0006886^biological_process^intracellular protein transport`GO:0016192^biological_process^vesicle-mediated transport`GO:0030131^cellular_component^clathrin adaptor complex	.	.
contig_456	contig_456	.	.	.	cds.contig_456|m.824	1773-2078[-]	.	.	.	.	.	.	.	.	.	.
contig_456	contig_456	.	.	.	cds.contig_456|m.823	306-707[-]	.	.	.	.	.	.	.	.	.	.
contig_456	contig_456	.	.	.	cds.contig_456|m.821	862-1638[-]	.	.	.	.	.	.	.	.	.	.
contig_456	contig_456	.	.	.	cds.contig_456|m.822	2018-2485[-]	EXOC8_BOVIN^EXOC8_BOVIN^Q:19-101,H:23-105^31.33%ID^E:2e-07^RecName: Full=Exocyst complex component 8;^Eukaryota; Metazoa; Chordata; Craniata; Vertebrata; Euteleostomi; Mammalia; Eutheria; Laurasiatheria; Cetartiodactyla; Ruminantia; Pecora; Bovidae; Bovinae; Bos	T2MA04_HYDVU^T2MA04_HYDVU^Q:17-92,H:19-94^34.21%ID^E:2e-07^.^.	PF08700.6^Vps51^Vps51/Vps67^18-98^E:4.6e-05	.	.	.	GO:0005737^cellular_component^cytoplasm`GO:0030426^cellular_component^growth cone`GO:0016020^cellular_component^membrane`GO:0006887^biological_process^exocytosis`GO:0015031^biological_process^protein transport	.	.	.
contig_457	contig_457	IUNH_LEIMA^IUNH_LEIMA^Q:871-266,H:5-204^33.66%ID^E:9e-24^RecName: Full=Inosine-uridine preferring nucleoside hydrolase;^Eukaryota; Euglenozoa; Kinetoplastida; Trypanosomatidae; Leishmaniinae; Leishmania	C3XR56_BRAFL^C3XR56_BRAFL^Q:871-53,H:12-279^29.37%ID^E:4e-28^SubName: Full=Putative uncharacterized protein {ECO:0000313|EMBL:EEN69174.1};^Eukaryota; Metazoa; Chordata; Cephalochordata; Branchiostomidae; Branchiostoma	.	cds.contig_457|m.825	11-886[-]	IUNH_LEIMA^IUNH_LEIMA^Q:6-207,H:5-204^33.66%ID^E:4e-25^RecName: Full=Inosine-uridine preferring nucleoside hydrolase;^Eukaryota; Euglenozoa; Kinetoplastida; Trypanosomatidae; Leishmaniinae; Leishmania	C3XR56_BRAFL^C3XR56_BRAFL^Q:6-278,H:12-279^29.37%ID^E:2e-29^SubName: Full=Putative uncharacterized protein {ECO:0000313|EMBL:EEN69174.1};^Eukaryota; Metazoa; Chordata; Cephalochordata; Branchiostomidae; Branchiostoma	PF01156.14^IU_nuc_hydro^Inosine-uridine preferring nucleoside hydrolase^5-279^E:2e-50	.	.	.	GO:0005509^molecular_function^calcium ion binding`GO:0047724^molecular_function^inosine nucleosidase activity`GO:0008477^molecular_function^purine nucleosidase activity`GO:0045437^molecular_function^uridine nucleosidase activity`GO:0009117^biological_process^nucleotide metabolic process`GO:0043101^biological_process^purine-containing compound salvage	.	.	.
contig_458	contig_458	YPC2_CAEEL^YPC2_CAEEL^Q:1219-227,H:75-398^36.9%ID^E:9e-67^RecName: Full=Putative serine/threonine-protein kinase C05D10.2;^Eukaryota; Metazoa; Ecdysozoa; Nematoda; Chromadorea; Rhabditida; Rhabditoidea; Rhabditidae; Peloderinae; Caenorhabditis	Q501Q9_XENLA^Q501Q9_XENLA^Q:1219-431,H:76-337^43.98%ID^E:4e-71^SubName: Full=MGC99048 protein {ECO:0000313|EMBL:AAH95915.1};^Eukaryota; Metazoa; Chordata; Craniata; Vertebrata; Euteleostomi; Amphibia; Batrachia; Anura; Pipoidea; Pipidae; Xenopodinae; Xenopus; Xenopus	.	cds.contig_458|m.826	2-1219[-]	YPC2_CAEEL^YPC2_CAEEL^Q:1-365,H:75-432^34.86%ID^E:2e-67^RecName: Full=Putative serine/threonine-protein kinase C05D10.2;^Eukaryota; Metazoa; Ecdysozoa; Nematoda; Chromadorea; Rhabditida; Rhabditoidea; Rhabditidae; Peloderinae; Caenorhabditis	Q501Q9_XENLA^Q501Q9_XENLA^Q:1-263,H:76-337^43.98%ID^E:8e-72^SubName: Full=MGC99048 protein {ECO:0000313|EMBL:AAH95915.1};^Eukaryota; Metazoa; Chordata; Craniata; Vertebrata; Euteleostomi; Amphibia; Batrachia; Anura; Pipoidea; Pipidae; Xenopodinae; Xenopus; Xenopus	PF00069.20^Pkinase^Protein kinase domain^11-231^E:4.2e-42`PF07714.12^Pkinase_Tyr^Protein tyrosine kinase^12-158^E:8.4e-16	.	.	COG0515^Serine Threonine protein kinase	GO:0005524^molecular_function^ATP binding`GO:0004707^molecular_function^MAP kinase activity	GO:0004672^molecular_function^protein kinase activity`GO:0005524^molecular_function^ATP binding`GO:0006468^biological_process^protein phosphorylation	.	.
contig_459	contig_459	.	.	.	.	.	.	.	.	.	.	.	.	.	.	.
contig_460	contig_460	RASH_MSVNS^RASH_MSVNS^Q:54-227,H:4-61^53.45%ID^E:4e-18^RecName: Full=GTPase HRas;^Viruses; Retro-transcribing viruses; Retroviridae; Orthoretrovirinae; Gammaretrovirus`RASH_MSVNS^RASH_MSVNS^Q:286-402,H:67-105^48.72%ID^E:4e-18^RecName: Full=GTPase HRas;^Viruses; Retro-transcribing viruses; Retroviridae; Orthoretrovirinae; Gammaretrovirus`RASH_MSVNS^RASH_MSVNS^Q:497-652,H:139-188^36.54%ID^E:4e-18^RecName: Full=GTPase HRas;^Viruses; Retro-transcribing viruses; Retroviridae; Orthoretrovirinae; Gammaretrovirus	H0XQD9_OTOGA^H0XQD9_OTOGA^Q:90-227,H:16-61^54.35%ID^E:1e-15^SubName: Full=Uncharacterized protein {ECO:0000313|Ensembl:ENSOGAP00000018331};^Eukaryota; Metazoa; Chordata; Craniata; Vertebrata; Euteleostomi; Mammalia; Eutheria; Euarchontoglires; Primates; Strepsirrhini; Lorisiformes; Galagidae; Otolemur`H0XQD9_OTOGA^H0XQD9_OTOGA^Q:286-402,H:67-105^48.72%ID^E:1e-15^SubName: Full=Uncharacterized protein {ECO:0000313|Ensembl:ENSOGAP00000018331};^Eukaryota; Metazoa; Chordata; Craniata; Vertebrata; Euteleostomi; Mammalia; Eutheria; Euarchontoglires; Primates; Strepsirrhini; Lorisiformes; Galagidae; Otolemur`H0XQD9_OTOGA^H0XQD9_OTOGA^Q:497-652,H:139-188^36.54%ID^E:1e-15^SubName: Full=Uncharacterized protein {ECO:0000313|Ensembl:ENSOGAP00000018331};^Eukaryota; Metazoa; Chordata; Craniata; Vertebrata; Euteleostomi; Mammalia; Eutheria; Euarchontoglires; Primates; Strepsirrhini; Lorisiformes; Galagidae; Otolemur	.	.	.	.	.	.	.	.	.	GO:0020002^cellular_component^host cell plasma membrane`GO:0016020^cellular_component^membrane`GO:0005525^molecular_function^GTP binding`GO:0006184^biological_process^GTP catabolic process`GO:0007264^biological_process^small GTPase mediated signal transduction	.	.	.
contig_461	contig_461	IDH1_KLULA^IDH1_KLULA^Q:2567-3550,H:32-360^47.43%ID^E:1e-97^RecName: Full=Isocitrate dehydrogenase [NAD] subunit 1, mitochondrial;^Eukaryota; Fungi; Dikarya; Ascomycota; Saccharomycotina; Saccharomycetes; Saccharomycetales; Saccharomycetaceae; Kluyveromyces	T2MEU8_HYDVU^T2MEU8_HYDVU^Q:2567-3544,H:54-381^51.5%ID^E:3e-109^.^.	.	cds.contig_461|m.827	848-2368[+]	QSOX1_CAVPO^QSOX1_CAVPO^Q:54-495,H:57-539^22.39%ID^E:3e-13^RecName: Full=Sulfhydryl oxidase 1;^Eukaryota; Metazoa; Chordata; Craniata; Vertebrata; Euteleostomi; Mammalia; Eutheria; Euarchontoglires; Glires; Rodentia; Hystricognathi; Caviidae; Cavia	Q501L2_XENTR^Q501L2_XENTR^Q:60-500,H:49-528^22.22%ID^E:2e-16^RecName: Full=Sulfhydryl oxidase {ECO:0000256|RuleBase:RU371123};^Eukaryota; Metazoa; Chordata; Craniata; Vertebrata; Euteleostomi; Amphibia; Batrachia; Anura; Pipoidea; Pipidae; Xenopodinae; Xenopus; Silurana	PF00085.15^Thioredoxin^Thioredoxin^52-127^E:1.2e-12`PF04777.8^Evr1_Alr^Erv1 / Alr family^373-454^E:1.1e-12	.	.	COG0526^Thioredoxin	GO:0005615^cellular_component^extracellular space`GO:0070062^cellular_component^extracellular vesicular exosome`GO:0030173^cellular_component^integral component of Golgi membrane`GO:0016971^molecular_function^flavin-linked sulfhydryl oxidase activity`GO:0003756^molecular_function^protein disulfide isomerase activity`GO:0045454^biological_process^cell redox homeostasis	GO:0045454^biological_process^cell redox homeostasis`GO:0016972^molecular_function^thiol oxidase activity`GO:0055114^biological_process^oxidation-reduction process	.	.
contig_461	contig_461	IDH1_KLULA^IDH1_KLULA^Q:2567-3550,H:32-360^47.43%ID^E:1e-97^RecName: Full=Isocitrate dehydrogenase [NAD] subunit 1, mitochondrial;^Eukaryota; Fungi; Dikarya; Ascomycota; Saccharomycotina; Saccharomycetes; Saccharomycetales; Saccharomycetaceae; Kluyveromyces	T2MEU8_HYDVU^T2MEU8_HYDVU^Q:2567-3544,H:54-381^51.5%ID^E:3e-109^.^.	.	cds.contig_461|m.828	2513-3553[+]	IDH1_KLULA^IDH1_KLULA^Q:19-346,H:32-360^47.43%ID^E:5e-106^RecName: Full=Isocitrate dehydrogenase [NAD] subunit 1, mitochondrial;^Eukaryota; Fungi; Dikarya; Ascomycota; Saccharomycotina; Saccharomycetes; Saccharomycetales; Saccharomycetaceae; Kluyveromyces	T2MEU8_HYDVU^T2MEU8_HYDVU^Q:19-344,H:54-381^51.5%ID^E:2e-118^.^.	PF00180.15^Iso_dh^Isocitrate/isopropylmalate dehydrogenase^19-338^E:7.2e-67	.	.	COG0473^Catalyzes the oxidation of 3-carboxy-2-hydroxy-4- methylpentanoate (3-isopropylmalate) to 3-carboxy-4-methyl-2- oxopentanoate. The product decarboxylates to 4-methyl-2 oxopentanoate (By similarity)	GO:0005739^cellular_component^mitochondrion`GO:0004449^molecular_function^isocitrate dehydrogenase (NAD+) activity`GO:0000287^molecular_function^magnesium ion binding`GO:0051287^molecular_function^NAD binding`GO:0006099^biological_process^tricarboxylic acid cycle	GO:0016616^molecular_function^oxidoreductase activity, acting on the CH-OH group of donors, NAD or NADP as acceptor`GO:0055114^biological_process^oxidation-reduction process	.	.
contig_461	contig_461	IDH1_KLULA^IDH1_KLULA^Q:2567-3550,H:32-360^47.43%ID^E:1e-97^RecName: Full=Isocitrate dehydrogenase [NAD] subunit 1, mitochondrial;^Eukaryota; Fungi; Dikarya; Ascomycota; Saccharomycotina; Saccharomycetes; Saccharomycetales; Saccharomycetaceae; Kluyveromyces	T2MEU8_HYDVU^T2MEU8_HYDVU^Q:2567-3544,H:54-381^51.5%ID^E:3e-109^.^.	.	cds.contig_461|m.829	1-495[+]	MES4_DROME^MES4_DROME^Q:52-125,H:1293-1376^36.05%ID^E:1e-05^RecName: Full=Probable histone-lysine N-methyltransferase Mes-4;^Eukaryota; Metazoa; Ecdysozoa; Arthropoda; Hexapoda; Insecta; Pterygota; Neoptera; Endopterygota; Diptera; Brachycera; Muscomorpha; Ephydroidea; Drosophilidae; Drosophila; Sophophora	L7HW83_MAGOY^L7HW83_MAGOY^Q:65-157,H:108-199^37.11%ID^E:6e-13^SubName: Full=Uncharacterized protein {ECO:0000313|EMBL:ELQ35190.1};^Eukaryota; Fungi; Dikarya; Ascomycota; Pezizomycotina; Sordariomycetes; Sordariomycetidae; Magnaporthales; Magnaporthaceae; Magnaporthe	.	.	.	COG2940^Histone-lysine N-methyltransferase	GO:0000228^cellular_component^nuclear chromosome`GO:0005721^cellular_component^pericentric heterochromatin`GO:0005700^cellular_component^polytene chromosome`GO:0031490^molecular_function^chromatin DNA binding`GO:0018024^molecular_function^histone-lysine N-methyltransferase activity`GO:0008270^molecular_function^zinc ion binding`GO:0016458^biological_process^gene silencing`GO:0018992^biological_process^germ-line sex determination	.	.	.
contig_462	contig_462	EPC2_MOUSE^EPC2_MOUSE^Q:1-756,H:24-280^40.98%ID^E:9e-45^RecName: Full=Enhancer of polycomb homolog 2;^Eukaryota; Metazoa; Chordata; Craniata; Vertebrata; Euteleostomi; Mammalia; Eutheria; Euarchontoglires; Glires; Rodentia; Sciurognathi; Muroidea; Muridae; Murinae; Mus; Mus	A7RI01_NEMVE^A7RI01_NEMVE^Q:1-891,H:24-320^38.51%ID^E:2e-47^RecName: Full=Enhancer of polycomb-like protein {ECO:0000256|RuleBase:RU361124};^Eukaryota; Metazoa; Cnidaria; Anthozoa; Hexacorallia; Actiniaria; Edwardsiidae; Nematostella	.	cds.contig_462|m.830	1-1710[+]	EPC2_MOUSE^EPC2_MOUSE^Q:1-252,H:24-280^40.98%ID^E:4e-45^RecName: Full=Enhancer of polycomb homolog 2;^Eukaryota; Metazoa; Chordata; Craniata; Vertebrata; Euteleostomi; Mammalia; Eutheria; Euarchontoglires; Glires; Rodentia; Sciurognathi; Muroidea; Muridae; Murinae; Mus; Mus	A7RI01_NEMVE^A7RI01_NEMVE^Q:1-297,H:24-320^38.51%ID^E:7e-48^RecName: Full=Enhancer of polycomb-like protein {ECO:0000256|RuleBase:RU361124};^Eukaryota; Metazoa; Cnidaria; Anthozoa; Hexacorallia; Actiniaria; Edwardsiidae; Nematostella	PF10513.4^EPL1^Enhancer of polycomb-like^14-122^E:1.2e-14	.	.	.	GO:0032777^cellular_component^Piccolo NuA4 histone acetyltransferase complex`GO:0016568^biological_process^chromatin modification`GO:0006281^biological_process^DNA repair`GO:0006355^biological_process^regulation of transcription, DNA-templated`GO:0006351^biological_process^transcription, DNA-templated	.	.	.
contig_463	contig_463	.	.	.	cds.contig_463|m.833	2427-2759[-]	.	J4C4I0_THEOR^J4C4I0_THEOR^Q:1-83,H:29-111^37.35%ID^E:1e-05^.^.	PF00092.23^VWA^von Willebrand factor type A domain^18-77^E:4.5e-10	.	.	.	.	.	.	.
contig_463	contig_463	.	.	.	cds.contig_463|m.831	2-1234[-]	.	.	.	.	.	.	.	.	.	.
contig_463	contig_463	.	.	.	cds.contig_463|m.832	1616-2113[-]	.	.	.	.	.	.	.	.	.	.
contig_464	contig_464	.	.	.	cds.contig_464|m.834	1-2796[+]	.	.	PF07001.6^BAT2_N^BAT2 N-terminus^1-101^E:6.6e-07	.	.	.	.	.	.	.
contig_465	contig_465	DDX43_HUMAN^DDX43_HUMAN^Q:4787-3711,H:68-428^39.89%ID^E:8e-83^RecName: Full=Probable ATP-dependent RNA helicase DDX43;^Eukaryota; Metazoa; Chordata; Craniata; Vertebrata; Euteleostomi; Mammalia; Eutheria; Euarchontoglires; Primates; Haplorrhini; Catarrhini; Hominidae; Homo`DDX43_HUMAN^DDX43_HUMAN^Q:3537-3265,H:480-567^47.25%ID^E:8e-83^RecName: Full=Probable ATP-dependent RNA helicase DDX43;^Eukaryota; Metazoa; Chordata; Craniata; Vertebrata; Euteleostomi; Mammalia; Eutheria; Euarchontoglires; Primates; Haplorrhini; Catarrhini; Hominidae; Homo`DDX43_HUMAN^DDX43_HUMAN^Q:3715-3575,H:427-473^40.43%ID^E:8e-83^RecName: Full=Probable ATP-dependent RNA helicase DDX43;^Eukaryota; Metazoa; Chordata; Craniata; Vertebrata; Euteleostomi; Mammalia; Eutheria; Euarchontoglires; Primates; Haplorrhini; Catarrhini; Hominidae; Homo`DDX43_HUMAN^DDX43_HUMAN^Q:3293-3123,H:558-614^64.91%ID^E:8e-07^RecName: Full=Probable ATP-dependent RNA helicase DDX43;^Eukaryota; Metazoa; Chordata; Craniata; Vertebrata; Euteleostomi; Mammalia; Eutheria; Euarchontoglires; Primates; Haplorrhini; Catarrhini; Hominidae; Homo	A0A087ZUZ1_APIME^A0A087ZUZ1_APIME^Q:4757-3711,H:51-400^47.03%ID^E:2e-111^.^.`A0A087ZUZ1_APIME^A0A087ZUZ1_APIME^Q:3546-3319,H:449-521^51.32%ID^E:2e-111^.^.`A0A087ZUZ1_APIME^A0A087ZUZ1_APIME^Q:3293-3123,H:530-586^68.42%ID^E:2e-111^.^.`A0A087ZUZ1_APIME^A0A087ZUZ1_APIME^Q:3715-3569,H:399-447^46.94%ID^E:2e-111^.^.	.	cds.contig_465|m.835	132-2423[+]	STK10_DANRE^STK10_DANRE^Q:7-312,H:17-321^47.4%ID^E:1e-83^RecName: Full=Serine/threonine-protein kinase 10;^Eukaryota; Metazoa; Chordata; Craniata; Vertebrata; Euteleostomi; Actinopterygii; Neopterygii; Teleostei; Ostariophysi; Cypriniformes; Cyprinidae; Danio	H9JJ56_BOMMO^H9JJ56_BOMMO^Q:9-314,H:20-325^46.75%ID^E:2e-83^SubName: Full=Uncharacterized protein {ECO:0000313|EnsemblMetazoa:BGIBMGA009557-TA};^Eukaryota; Metazoa; Ecdysozoa; Arthropoda; Hexapoda; Insecta; Pterygota; Neoptera; Endopterygota; Lepidoptera; Glossata; Ditrysia; Bombycoidea; Bombycidae; Bombycinae; Bombyx	PF00069.20^Pkinase^Protein kinase domain^28-283^E:8.1e-60`PF07714.12^Pkinase_Tyr^Protein tyrosine kinase^29-279^E:1.7e-39	.	.	COG0515^Serine Threonine protein kinase	GO:0005886^cellular_component^plasma membrane`GO:0005524^molecular_function^ATP binding`GO:0042803^molecular_function^protein homodimerization activity`GO:0004674^molecular_function^protein serine/threonine kinase activity`GO:0007049^biological_process^cell cycle`GO:0046777^biological_process^protein autophosphorylation`GO:2000401^biological_process^regulation of lymphocyte migration	GO:0004672^molecular_function^protein kinase activity`GO:0005524^molecular_function^ATP binding`GO:0006468^biological_process^protein phosphorylation	.	.
contig_465	contig_465	DDX43_HUMAN^DDX43_HUMAN^Q:4787-3711,H:68-428^39.89%ID^E:8e-83^RecName: Full=Probable ATP-dependent RNA helicase DDX43;^Eukaryota; Metazoa; Chordata; Craniata; Vertebrata; Euteleostomi; Mammalia; Eutheria; Euarchontoglires; Primates; Haplorrhini; Catarrhini; Hominidae; Homo`DDX43_HUMAN^DDX43_HUMAN^Q:3537-3265,H:480-567^47.25%ID^E:8e-83^RecName: Full=Probable ATP-dependent RNA helicase DDX43;^Eukaryota; Metazoa; Chordata; Craniata; Vertebrata; Euteleostomi; Mammalia; Eutheria; Euarchontoglires; Primates; Haplorrhini; Catarrhini; Hominidae; Homo`DDX43_HUMAN^DDX43_HUMAN^Q:3715-3575,H:427-473^40.43%ID^E:8e-83^RecName: Full=Probable ATP-dependent RNA helicase DDX43;^Eukaryota; Metazoa; Chordata; Craniata; Vertebrata; Euteleostomi; Mammalia; Eutheria; Euarchontoglires; Primates; Haplorrhini; Catarrhini; Hominidae; Homo`DDX43_HUMAN^DDX43_HUMAN^Q:3293-3123,H:558-614^64.91%ID^E:8e-07^RecName: Full=Probable ATP-dependent RNA helicase DDX43;^Eukaryota; Metazoa; Chordata; Craniata; Vertebrata; Euteleostomi; Mammalia; Eutheria; Euarchontoglires; Primates; Haplorrhini; Catarrhini; Hominidae; Homo	A0A087ZUZ1_APIME^A0A087ZUZ1_APIME^Q:4757-3711,H:51-400^47.03%ID^E:2e-111^.^.`A0A087ZUZ1_APIME^A0A087ZUZ1_APIME^Q:3546-3319,H:449-521^51.32%ID^E:2e-111^.^.`A0A087ZUZ1_APIME^A0A087ZUZ1_APIME^Q:3293-3123,H:530-586^68.42%ID^E:2e-111^.^.`A0A087ZUZ1_APIME^A0A087ZUZ1_APIME^Q:3715-3569,H:399-447^46.94%ID^E:2e-111^.^.	.	cds.contig_465|m.836	3675-4847[-]	DDX43_HUMAN^DDX43_HUMAN^Q:21-377,H:68-426^40.11%ID^E:3e-80^RecName: Full=Probable ATP-dependent RNA helicase DDX43;^Eukaryota; Metazoa; Chordata; Craniata; Vertebrata; Euteleostomi; Mammalia; Eutheria; Euarchontoglires; Primates; Haplorrhini; Catarrhini; Hominidae; Homo	K7J039_NASVI^K7J039_NASVI^Q:30-379,H:106-460^47.22%ID^E:3e-98^.^.	PF00013.24^KH_1^KH domain^23-83^E:4.4e-10`PF13014.1^KH_3^KH domain^34-58^E:9e-07`PF00270.24^DEAD^DEAD/DEAH box helicase^218-368^E:4.1e-42	.	.	COG0513^atp-dependent rna helicase	GO:0005622^cellular_component^intracellular`GO:0005524^molecular_function^ATP binding`GO:0004004^molecular_function^ATP-dependent RNA helicase activity`GO:0003723^molecular_function^RNA binding`GO:0006200^biological_process^ATP catabolic process	GO:0003723^molecular_function^RNA binding`GO:0003676^molecular_function^nucleic acid binding`GO:0005524^molecular_function^ATP binding	.	.
contig_465	contig_465	DDX43_HUMAN^DDX43_HUMAN^Q:4787-3711,H:68-428^39.89%ID^E:8e-83^RecName: Full=Probable ATP-dependent RNA helicase DDX43;^Eukaryota; Metazoa; Chordata; Craniata; Vertebrata; Euteleostomi; Mammalia; Eutheria; Euarchontoglires; Primates; Haplorrhini; Catarrhini; Hominidae; Homo`DDX43_HUMAN^DDX43_HUMAN^Q:3537-3265,H:480-567^47.25%ID^E:8e-83^RecName: Full=Probable ATP-dependent RNA helicase DDX43;^Eukaryota; Metazoa; Chordata; Craniata; Vertebrata; Euteleostomi; Mammalia; Eutheria; Euarchontoglires; Primates; Haplorrhini; Catarrhini; Hominidae; Homo`DDX43_HUMAN^DDX43_HUMAN^Q:3715-3575,H:427-473^40.43%ID^E:8e-83^RecName: Full=Probable ATP-dependent RNA helicase DDX43;^Eukaryota; Metazoa; Chordata; Craniata; Vertebrata; Euteleostomi; Mammalia; Eutheria; Euarchontoglires; Primates; Haplorrhini; Catarrhini; Hominidae; Homo`DDX43_HUMAN^DDX43_HUMAN^Q:3293-3123,H:558-614^64.91%ID^E:8e-07^RecName: Full=Probable ATP-dependent RNA helicase DDX43;^Eukaryota; Metazoa; Chordata; Craniata; Vertebrata; Euteleostomi; Mammalia; Eutheria; Euarchontoglires; Primates; Haplorrhini; Catarrhini; Hominidae; Homo	A0A087ZUZ1_APIME^A0A087ZUZ1_APIME^Q:4757-3711,H:51-400^47.03%ID^E:2e-111^.^.`A0A087ZUZ1_APIME^A0A087ZUZ1_APIME^Q:3546-3319,H:449-521^51.32%ID^E:2e-111^.^.`A0A087ZUZ1_APIME^A0A087ZUZ1_APIME^Q:3293-3123,H:530-586^68.42%ID^E:2e-111^.^.`A0A087ZUZ1_APIME^A0A087ZUZ1_APIME^Q:3715-3569,H:399-447^46.94%ID^E:2e-111^.^.	.	cds.contig_465|m.837	3015-3413[-]	DDX43_HUMAN^DDX43_HUMAN^Q:41-96,H:558-613^64.29%ID^E:1e-18^RecName: Full=Probable ATP-dependent RNA helicase DDX43;^Eukaryota; Metazoa; Chordata; Craniata; Vertebrata; Euteleostomi; Mammalia; Eutheria; Euarchontoglires; Primates; Haplorrhini; Catarrhini; Hominidae; Homo	S4P9U6_9NEOP^S4P9U6_9NEOP^Q:41-96,H:75-130^69.64%ID^E:3e-22^SubName: Full=DEAD box ATP-dependent RNA helicase {ECO:0000313|EMBL:JAA87249.1};^Eukaryota; Metazoa; Ecdysozoa; Arthropoda; Hexapoda; Insecta; Pterygota; Neoptera; Endopterygota; Lepidoptera; Glossata; Ditrysia; Papilionoidea; Nymphalidae; Satyrinae; Satyrini; Parargina; Pararge	PF00271.26^Helicase_C^Helicase conserved C-terminal domain^40-65^E:4.5e-08	.	.	COG0513^atp-dependent rna helicase	GO:0005622^cellular_component^intracellular`GO:0005524^molecular_function^ATP binding`GO:0004004^molecular_function^ATP-dependent RNA helicase activity`GO:0003723^molecular_function^RNA binding`GO:0006200^biological_process^ATP catabolic process	.	.	.
contig_466	contig_466	.	.	.	cds.contig_466|m.838	3-911[+]	.	.	.	.	.	.	.	.	.	.
contig_467	contig_467	PP4C_PONAB^PP4C_PONAB^Q:1055-1498,H:160-307^73.65%ID^E:2e-115^RecName: Full=Serine/threonine-protein phosphatase 4 catalytic subunit;^Eukaryota; Metazoa; Chordata; Craniata; Vertebrata; Euteleostomi; Mammalia; Eutheria; Euarchontoglires; Primates; Haplorrhini; Catarrhini; Hominidae; Pongo`PP4C_PONAB^PP4C_PONAB^Q:609-962,H:6-123^76.27%ID^E:2e-115^RecName: Full=Serine/threonine-protein phosphatase 4 catalytic subunit;^Eukaryota; Metazoa; Chordata; Craniata; Vertebrata; Euteleostomi; Mammalia; Eutheria; Euarchontoglires; Primates; Haplorrhini; Catarrhini; Hominidae; Pongo	T1ITX3_STRMM^T1ITX3_STRMM^Q:1055-1498,H:168-315^74.32%ID^E:1e-114^RecName: Full=Serine/threonine-protein phosphatase {ECO:0000256|RuleBase:RU004273};^Eukaryota; Metazoa; Ecdysozoa; Arthropoda; Myriapoda; Chilopoda; Pleurostigmophora; Geophilomorpha; Linotaeniidae; Strigamia`T1ITX3_STRMM^T1ITX3_STRMM^Q:603-962,H:48-167^75%ID^E:1e-114^RecName: Full=Serine/threonine-protein phosphatase {ECO:0000256|RuleBase:RU004273};^Eukaryota; Metazoa; Ecdysozoa; Arthropoda; Myriapoda; Chilopoda; Pleurostigmophora; Geophilomorpha; Linotaeniidae; Strigamia	.	cds.contig_467|m.839	558-1091[+]	PP4C_RAT^PP4C_RAT^Q:18-134,H:6-122^76.07%ID^E:5e-59^RecName: Full=Serine/threonine-protein phosphatase 4 catalytic subunit;^Eukaryota; Metazoa; Chordata; Craniata; Vertebrata; Euteleostomi; Mammalia; Eutheria; Euarchontoglires; Glires; Rodentia; Sciurognathi; Muroidea; Muridae; Murinae; Rattus	A7RFC7_NEMVE^A7RFC7_NEMVE^Q:16-134,H:4-122^76.47%ID^E:3e-60^RecName: Full=Serine/threonine-protein phosphatase {ECO:0000256|RuleBase:RU004273};^Eukaryota; Metazoa; Cnidaria; Anthozoa; Hexacorallia; Actiniaria; Edwardsiidae; Nematostella	PF00149.23^Metallophos^Calcineurin-like phosphoesterase^60-136^E:7.3e-23	.	.	COG0639^serine threonine-protein phosphatase	GO:0005737^cellular_component^cytoplasm`GO:0005815^cellular_component^microtubule organizing center`GO:0005634^cellular_component^nucleus`GO:0005521^molecular_function^lamin binding`GO:0046872^molecular_function^metal ion binding`GO:0016791^molecular_function^phosphatase activity`GO:0032403^molecular_function^protein complex binding`GO:0004722^molecular_function^protein serine/threonine phosphatase activity`GO:0071347^biological_process^cellular response to interleukin-1`GO:0016311^biological_process^dephosphorylation`GO:0010569^biological_process^regulation of double-strand break repair via homologous recombination	GO:0016787^molecular_function^hydrolase activity	.	.
contig_467	contig_467	PP4C_PONAB^PP4C_PONAB^Q:1055-1498,H:160-307^73.65%ID^E:2e-115^RecName: Full=Serine/threonine-protein phosphatase 4 catalytic subunit;^Eukaryota; Metazoa; Chordata; Craniata; Vertebrata; Euteleostomi; Mammalia; Eutheria; Euarchontoglires; Primates; Haplorrhini; Catarrhini; Hominidae; Pongo`PP4C_PONAB^PP4C_PONAB^Q:609-962,H:6-123^76.27%ID^E:2e-115^RecName: Full=Serine/threonine-protein phosphatase 4 catalytic subunit;^Eukaryota; Metazoa; Chordata; Craniata; Vertebrata; Euteleostomi; Mammalia; Eutheria; Euarchontoglires; Primates; Haplorrhini; Catarrhini; Hominidae; Pongo	T1ITX3_STRMM^T1ITX3_STRMM^Q:1055-1498,H:168-315^74.32%ID^E:1e-114^RecName: Full=Serine/threonine-protein phosphatase {ECO:0000256|RuleBase:RU004273};^Eukaryota; Metazoa; Ecdysozoa; Arthropoda; Myriapoda; Chilopoda; Pleurostigmophora; Geophilomorpha; Linotaeniidae; Strigamia`T1ITX3_STRMM^T1ITX3_STRMM^Q:603-962,H:48-167^75%ID^E:1e-114^RecName: Full=Serine/threonine-protein phosphatase {ECO:0000256|RuleBase:RU004273};^Eukaryota; Metazoa; Ecdysozoa; Arthropoda; Myriapoda; Chilopoda; Pleurostigmophora; Geophilomorpha; Linotaeniidae; Strigamia	.	cds.contig_467|m.840	1151-1501[+]	PP4C_DROME^PP4C_DROME^Q:1-116,H:192-307^70.69%ID^E:5e-58^RecName: Full=Serine/threonine-protein phosphatase 4 catalytic subunit;^Eukaryota; Metazoa; Ecdysozoa; Arthropoda; Hexapoda; Insecta; Pterygota; Neoptera; Endopterygota; Diptera; Brachycera; Muscomorpha; Ephydroidea; Drosophilidae; Drosophila; Sophophora	K1QR34_CRAGI^K1QR34_CRAGI^Q:1-116,H:55-170^75%ID^E:1e-60^SubName: Full=Serine/threonine-protein phosphatase 4 catalytic subunit {ECO:0000313|EMBL:EKC39427.1};^Eukaryota; Metazoa; Lophotrochozoa; Mollusca; Bivalvia; Pteriomorphia; Ostreoida; Ostreoidea; Ostreidae; Crassostrea	.	.	.	COG0639^serine threonine-protein phosphatase	GO:0005813^cellular_component^centrosome`GO:0005737^cellular_component^cytoplasm`GO:0005634^cellular_component^nucleus`GO:0030289^cellular_component^protein phosphatase 4 complex`GO:0046872^molecular_function^metal ion binding`GO:0004722^molecular_function^protein serine/threonine phosphatase activity`GO:0007017^biological_process^microtubule-based process`GO:0000278^biological_process^mitotic cell cycle`GO:0022008^biological_process^neurogenesis`GO:0006470^biological_process^protein dephosphorylation`GO:0007346^biological_process^regulation of mitotic cell cycle	.	.	.
contig_468	contig_468	PP4C_RABIT^PP4C_RABIT^Q:2-154,H:52-102^82.35%ID^E:3e-37^RecName: Full=Serine/threonine-protein phosphatase 4 catalytic subunit;^Eukaryota; Metazoa; Chordata; Craniata; Vertebrata; Euteleostomi; Mammalia; Eutheria; Euarchontoglires; Glires; Lagomorpha; Leporidae; Oryctolagus`PP4C_RABIT^PP4C_RABIT^Q:202-330,H:101-143^81.4%ID^E:3e-37^RecName: Full=Serine/threonine-protein phosphatase 4 catalytic subunit;^Eukaryota; Metazoa; Chordata; Craniata; Vertebrata; Euteleostomi; Mammalia; Eutheria; Euarchontoglires; Glires; Lagomorpha; Leporidae; Oryctolagus	M9M324_PSEA3^M9M324_PSEA3^Q:2-154,H:213-263^84.31%ID^E:4e-39^RecName: Full=Serine/threonine-protein phosphatase {ECO:0000256|RuleBase:RU004273};^Eukaryota; Fungi; Dikarya; Basidiomycota; Ustilaginomycotina; Ustilaginomycetes; Ustilaginales; Ustilaginaceae; mitosporic Ustilaginaceae; Pseudozyma`M9M324_PSEA3^M9M324_PSEA3^Q:202-330,H:262-304^81.4%ID^E:4e-39^RecName: Full=Serine/threonine-protein phosphatase {ECO:0000256|RuleBase:RU004273};^Eukaryota; Fungi; Dikarya; Basidiomycota; Ustilaginomycotina; Ustilaginomycetes; Ustilaginales; Ustilaginaceae; mitosporic Ustilaginaceae; Pseudozyma	.	.	.	.	.	.	.	.	COG0639^serine threonine-protein phosphatase	GO:0005737^cellular_component^cytoplasm`GO:0005815^cellular_component^microtubule organizing center`GO:0005634^cellular_component^nucleus`GO:0046872^molecular_function^metal ion binding`GO:0004722^molecular_function^protein serine/threonine phosphatase activity`GO:0016311^biological_process^dephosphorylation`GO:0010569^biological_process^regulation of double-strand break repair via homologous recombination	.	.	.
contig_469	contig_469	CB39L_MOUSE^CB39L_MOUSE^Q:2-970,H:10-332^48.77%ID^E:7e-105^RecName: Full=Calcium-binding protein 39-like;^Eukaryota; Metazoa; Chordata; Craniata; Vertebrata; Euteleostomi; Mammalia; Eutheria; Euarchontoglires; Glires; Rodentia; Sciurognathi; Muroidea; Muridae; Murinae; Mus; Mus	F1L7G6_ASCSU^F1L7G6_ASCSU^Q:2-970,H:9-331^51.53%ID^E:5e-104^SubName: Full=Calcium-binding protein 39 {ECO:0000313|EMBL:ADY46070.1};^Eukaryota; Metazoa; Ecdysozoa; Nematoda; Chromadorea; Ascaridida; Ascaridoidea; Ascarididae; Ascaris	.	cds.contig_469|m.841	2-985[+]	CB39L_MOUSE^CB39L_MOUSE^Q:1-323,H:10-332^48.77%ID^E:4e-105^RecName: Full=Calcium-binding protein 39-like;^Eukaryota; Metazoa; Chordata; Craniata; Vertebrata; Euteleostomi; Mammalia; Eutheria; Euarchontoglires; Glires; Rodentia; Sciurognathi; Muroidea; Muridae; Murinae; Mus; Mus	F1L7G6_ASCSU^F1L7G6_ASCSU^Q:1-323,H:9-331^51.53%ID^E:2e-104^SubName: Full=Calcium-binding protein 39 {ECO:0000313|EMBL:ADY46070.1};^Eukaryota; Metazoa; Ecdysozoa; Nematoda; Chromadorea; Ascaridida; Ascaridoidea; Ascarididae; Ascaris	PF08569.6^Mo25^Mo25-like^2-324^E:2.4e-106	.	.	.	GO:0070062^cellular_component^extracellular vesicular exosome	.	.	.
contig_470	contig_470	SLMAP_HUMAN^SLMAP_HUMAN^Q:2333-2049,H:14-109^45.36%ID^E:8e-17^RecName: Full=Sarcolemmal membrane-associated protein;^Eukaryota; Metazoa; Chordata; Craniata; Vertebrata; Euteleostomi; Mammalia; Eutheria; Euarchontoglires; Primates; Haplorrhini; Catarrhini; Hominidae; Homo	A0A044T7X4_ONCVO^A0A044T7X4_ONCVO^Q:2297-1464,H:29-328^27.69%ID^E:3e-19^.^.	.	cds.contig_470|m.843	3-779[+]	RX1_ASTFA^RX1_ASTFA^Q:2-187,H:120-283^29.95%ID^E:1e-12^RecName: Full=Retinal homeobox protein Rx1;^Eukaryota; Metazoa; Chordata; Craniata; Vertebrata; Euteleostomi; Actinopterygii; Neopterygii; Teleostei; Ostariophysi; Characiformes; Characoidei; Characidae; Characidae incertae sedis; Astyanax clade; Astyanax	A0A090L6Z4_STRRB^A0A090L6Z4_STRRB^Q:25-188,H:105-258^31.71%ID^E:2e-11^SubName: Full=Retina and anterior neural fold homeobox protein 2 {ECO:0000313|EMBL:CEF65512.1};^Eukaryota; Metazoa; Ecdysozoa; Nematoda; Chromadorea; Rhabditida; Panagrolaimoidea; Strongyloididae; Strongyloides	PF00046.24^Homeobox^Homeobox domain^25-86^E:4.4e-15	.	.	.	GO:0005634^cellular_component^nucleus`GO:0043565^molecular_function^sequence-specific DNA binding`GO:0007275^biological_process^multicellular organismal development`GO:0006355^biological_process^regulation of transcription, DNA-templated`GO:0006351^biological_process^transcription, DNA-templated	GO:0003677^molecular_function^DNA binding	.	.
contig_470	contig_470	SLMAP_HUMAN^SLMAP_HUMAN^Q:2333-2049,H:14-109^45.36%ID^E:8e-17^RecName: Full=Sarcolemmal membrane-associated protein;^Eukaryota; Metazoa; Chordata; Craniata; Vertebrata; Euteleostomi; Mammalia; Eutheria; Euarchontoglires; Primates; Haplorrhini; Catarrhini; Hominidae; Homo	A0A044T7X4_ONCVO^A0A044T7X4_ONCVO^Q:2297-1464,H:29-328^27.69%ID^E:3e-19^.^.	.	cds.contig_470|m.842	858-2333[-]	SLMAP_RABIT^SLMAP_RABIT^Q:14-266,H:26-293^27.31%ID^E:4e-18^RecName: Full=Sarcolemmal membrane-associated protein;^Eukaryota; Metazoa; Chordata; Craniata; Vertebrata; Euteleostomi; Mammalia; Eutheria; Euarchontoglires; Glires; Lagomorpha; Leporidae; Oryctolagus	A0A044T7X4_ONCVO^A0A044T7X4_ONCVO^Q:13-290,H:29-328^28.34%ID^E:1e-23^.^.	PF00498.21^FHA^FHA domain^17-92^E:2.3e-14	.	.	COG1716^fha domain-containing protein	GO:0005737^cellular_component^cytoplasm`GO:0005615^cellular_component^extracellular space`GO:0016021^cellular_component^integral component of membrane`GO:0005815^cellular_component^microtubule organizing center`GO:0016272^cellular_component^prefoldin complex`GO:0042383^cellular_component^sarcolemma`GO:0006457^biological_process^protein folding	GO:0005515^molecular_function^protein binding	.	.
contig_472	contig_472	ADA10_RAT^ADA10_RAT^Q:2046-2702,H:265-493^29.83%ID^E:1e-23^RecName: Full=Disintegrin and metalloproteinase domain-containing protein 10;^Eukaryota; Metazoa; Chordata; Craniata; Vertebrata; Euteleostomi; Mammalia; Eutheria; Euarchontoglires; Glires; Rodentia; Sciurognathi; Muroidea; Muridae; Murinae; Rattus`ADA10_RAT^ADA10_RAT^Q:1613-1987,H:109-242^31.51%ID^E:1e-23^RecName: Full=Disintegrin and metalloproteinase domain-containing protein 10;^Eukaryota; Metazoa; Chordata; Craniata; Vertebrata; Euteleostomi; Mammalia; Eutheria; Euarchontoglires; Glires; Rodentia; Sciurognathi; Muroidea; Muridae; Murinae; Rattus	H3BF63_LATCH^H3BF63_LATCH^Q:1568-1978,H:263-402^32.67%ID^E:6e-23^SubName: Full=Uncharacterized protein {ECO:0000313|Ensembl:ENSLACP00000020534};^Eukaryota; Metazoa; Chordata; Craniata; Vertebrata; Euteleostomi; Coelacanthiformes; Coelacanthidae; Latimeria`H3BF63_LATCH^H3BF63_LATCH^Q:2046-2699,H:428-648^28.44%ID^E:6e-23^SubName: Full=Uncharacterized protein {ECO:0000313|Ensembl:ENSLACP00000020534};^Eukaryota; Metazoa; Chordata; Craniata; Vertebrata; Euteleostomi; Coelacanthiformes; Coelacanthidae; Latimeria	.	.	.	.	.	.	.	.	.	GO:0009986^cellular_component^cell surface`GO:0005737^cellular_component^cytoplasm`GO:0005794^cellular_component^Golgi apparatus`GO:0005798^cellular_component^Golgi-associated vesicle`GO:0016021^cellular_component^integral component of membrane`GO:0016020^cellular_component^membrane`GO:0005634^cellular_component^nucleus`GO:0005802^cellular_component^trans-Golgi network`GO:0046872^molecular_function^metal ion binding`GO:0004222^molecular_function^metalloendopeptidase activity`GO:0008237^molecular_function^metallopeptidase activity`GO:0042803^molecular_function^protein homodimerization activity`GO:0019901^molecular_function^protein kinase binding`GO:0001701^biological_process^in utero embryonic development`GO:0006509^biological_process^membrane protein ectodomain proteolysis`GO:0007162^biological_process^negative regulation of cell adhesion`GO:0007219^biological_process^Notch signaling pathway`GO:0006468^biological_process^protein phosphorylation`GO:0045670^biological_process^regulation of osteoclast differentiation	.	.	.
contig_473	contig_473	.	.	.	.	.	.	.	.	.	.	.	.	.	.	.
contig_474	contig_474	PLK1_XENLA^PLK1_XENLA^Q:46-1539,H:32-551^29.34%ID^E:1e-66^RecName: Full=Serine/threonine-protein kinase PLK1;^Eukaryota; Metazoa; Chordata; Craniata; Vertebrata; Euteleostomi; Amphibia; Batrachia; Anura; Pipoidea; Pipidae; Xenopodinae; Xenopus; Xenopus	H2LIY6_ORYLA^H2LIY6_ORYLA^Q:52-1551,H:5-511^31.51%ID^E:3e-75^RecName: Full=Serine/threonine-protein kinase PLK {ECO:0000256|RuleBase:RU361162};^Eukaryota; Metazoa; Chordata; Craniata; Vertebrata; Euteleostomi; Actinopterygii; Neopterygii; Teleostei; Neoteleostei; Acanthomorphata; Ovalentaria; Atherinomorphae; Beloniformes; Adrianichthyidae; Oryziinae; Oryzias	.	cds.contig_474|m.844	1-1200[+]	PLK3_MOUSE^PLK3_MOUSE^Q:3-381,H:38-482^30.65%ID^E:1e-69^RecName: Full=Serine/threonine-protein kinase PLK3;^Eukaryota; Metazoa; Chordata; Craniata; Vertebrata; Euteleostomi; Mammalia; Eutheria; Euarchontoglires; Glires; Rodentia; Sciurognathi; Muroidea; Muridae; Murinae; Mus; Mus	I2B3M2_ARTPA^I2B3M2_ARTPA^Q:8-381,H:6-414^36.89%ID^E:1e-74^RecName: Full=Serine/threonine-protein kinase PLK {ECO:0000256|RuleBase:RU361162};^Eukaryota; Metazoa; Ecdysozoa; Arthropoda; Crustacea; Branchiopoda; Anostraca; Artemiidae; Artemia	PF00069.20^Pkinase^Protein kinase domain^30-280^E:1.1e-64`PF07714.12^Pkinase_Tyr^Protein tyrosine kinase^32-275^E:4.1e-40`PF00659.13^POLO_box^POLO box duplicated region^354-385^E:5.6e-05	.	.	COG0515^Serine Threonine protein kinase	GO:0005813^cellular_component^centrosome`GO:0005737^cellular_component^cytoplasm`GO:0005795^cellular_component^Golgi stack`GO:0005622^cellular_component^intracellular`GO:0005730^cellular_component^nucleolus`GO:0005634^cellular_component^nucleus`GO:0005524^molecular_function^ATP binding`GO:0002039^molecular_function^p53 binding`GO:0004674^molecular_function^protein serine/threonine kinase activity`GO:0006915^biological_process^apoptotic process`GO:0006974^biological_process^cellular response to DNA damage stimulus`GO:0031122^biological_process^cytoplasmic microtubule organization`GO:0000082^biological_process^G1/S transition of mitotic cell cycle`GO:0090166^biological_process^Golgi disassembly`GO:0044819^biological_process^mitotic G1/S transition checkpoint`GO:0043066^biological_process^negative regulation of apoptotic process`GO:0000122^biological_process^negative regulation of transcription from RNA polymerase II promoter`GO:0090316^biological_process^positive regulation of intracellular protein transport`GO:2000777^biological_process^positive regulation of proteasomal ubiquitin-dependent protein catabolic process involved in cellular response to hypoxia`GO:0043491^biological_process^protein kinase B signaling`GO:0006468^biological_process^protein phosphorylation`GO:0051302^biological_process^regulation of cell division`GO:0006970^biological_process^response to osmotic stress`GO:0009314^biological_process^response to radiation`GO:0000302^biological_process^response to reactive oxygen species	GO:0004672^molecular_function^protein kinase activity`GO:0005524^molecular_function^ATP binding`GO:0006468^biological_process^protein phosphorylation`GO:0005515^molecular_function^protein binding	.	.
contig_474	contig_474	PLK1_XENLA^PLK1_XENLA^Q:46-1539,H:32-551^29.34%ID^E:1e-66^RecName: Full=Serine/threonine-protein kinase PLK1;^Eukaryota; Metazoa; Chordata; Craniata; Vertebrata; Euteleostomi; Amphibia; Batrachia; Anura; Pipoidea; Pipidae; Xenopodinae; Xenopus; Xenopus	H2LIY6_ORYLA^H2LIY6_ORYLA^Q:52-1551,H:5-511^31.51%ID^E:3e-75^RecName: Full=Serine/threonine-protein kinase PLK {ECO:0000256|RuleBase:RU361162};^Eukaryota; Metazoa; Chordata; Craniata; Vertebrata; Euteleostomi; Actinopterygii; Neopterygii; Teleostei; Neoteleostei; Acanthomorphata; Ovalentaria; Atherinomorphae; Beloniformes; Adrianichthyidae; Oryziinae; Oryzias	.	cds.contig_474|m.845	1423-1764[+]	.	.	PF00659.13^POLO_box^POLO box duplicated region^1-48^E:8.1e-08	.	.	.	.	GO:0005515^molecular_function^protein binding	.	.
contig_475	contig_475	SYNJ1_HUMAN^SYNJ1_HUMAN^Q:7-2844,H:41-951^39.32%ID^E:0^RecName: Full=Synaptojanin-1;^Eukaryota; Metazoa; Chordata; Craniata; Vertebrata; Euteleostomi; Mammalia; Eutheria; Euarchontoglires; Primates; Haplorrhini; Catarrhini; Hominidae; Homo	G1KY92_ANOCA^G1KY92_ANOCA^Q:7-2889,H:41-971^39.57%ID^E:0^SubName: Full=Uncharacterized protein {ECO:0000313|Ensembl:ENSACAP00000020720};^Eukaryota; Metazoa; Chordata; Craniata; Vertebrata; Euteleostomi; Lepidosauria; Squamata; Bifurcata; Unidentata; Episquamata; Toxicofera; Iguania; Iguanidae; Polychrotinae; Anolis	.	cds.contig_475|m.846	1-3285[+]	SYNJ1_HUMAN^SYNJ1_HUMAN^Q:3-948,H:41-951^39.63%ID^E:0^RecName: Full=Synaptojanin-1;^Eukaryota; Metazoa; Chordata; Craniata; Vertebrata; Euteleostomi; Mammalia; Eutheria; Euarchontoglires; Primates; Haplorrhini; Catarrhini; Hominidae; Homo	G1KY92_ANOCA^G1KY92_ANOCA^Q:3-963,H:41-971^39.98%ID^E:0^SubName: Full=Uncharacterized protein {ECO:0000313|Ensembl:ENSACAP00000020720};^Eukaryota; Metazoa; Chordata; Craniata; Vertebrata; Euteleostomi; Lepidosauria; Squamata; Bifurcata; Unidentata; Episquamata; Toxicofera; Iguania; Iguanidae; Polychrotinae; Anolis	PF02383.13^Syja_N^SacI homology domain^21-337^E:2.1e-73`PF03372.18^Exo_endo_phos^Endonuclease/Exonuclease/phosphatase family^543-856^E:2.5e-24`PF08952.6^DUF1866^Domain of unknown function (DUF1866)^864-986^E:1e-05	.	.	COG5411^inositol	GO:0005829^cellular_component^cytosol`GO:0030117^cellular_component^membrane coat`GO:0004445^molecular_function^inositol-polyphosphate 5-phosphatase activity`GO:0000166^molecular_function^nucleotide binding`GO:0034595^molecular_function^phosphatidylinositol phosphate 5-phosphatase activity`GO:0004439^molecular_function^phosphatidylinositol-4,5-bisphosphate 5-phosphatase activity`GO:0003723^molecular_function^RNA binding`GO:0046855^biological_process^inositol phosphate dephosphorylation`GO:0043647^biological_process^inositol phosphate metabolic process`GO:0006836^biological_process^neurotransmitter transport`GO:0006796^biological_process^phosphate-containing compound metabolic process`GO:0006661^biological_process^phosphatidylinositol biosynthetic process`GO:0046856^biological_process^phosphatidylinositol dephosphorylation`GO:0046488^biological_process^phosphatidylinositol metabolic process`GO:0006644^biological_process^phospholipid metabolic process`GO:1903390^biological_process^positive regulation of synaptic vesicle uncoating`GO:1901632^biological_process^regulation of synaptic vesicle membrane organization`GO:0044281^biological_process^small molecule metabolic process`GO:0048488^biological_process^synaptic vesicle endocytosis`GO:0016082^biological_process^synaptic vesicle priming`GO:0048489^biological_process^synaptic vesicle transport`GO:0016191^biological_process^synaptic vesicle uncoating	GO:0042578^molecular_function^phosphoric ester hydrolase activity	.	.
contig_476	contig_476	PPA6_BOVIN^PPA6_BOVIN^Q:1050-181,H:50-343^26.58%ID^E:2e-16^RecName: Full=Lysophosphatidic acid phosphatase type 6;^Eukaryota; Metazoa; Chordata; Craniata; Vertebrata; Euteleostomi; Mammalia; Eutheria; Laurasiatheria; Cetartiodactyla; Ruminantia; Pecora; Bovidae; Bovinae; Bos	M3ZPF4_XIPMA^M3ZPF4_XIPMA^Q:1107-181,H:33-343^29.84%ID^E:2e-21^SubName: Full=Uncharacterized protein {ECO:0000313|Ensembl:ENSXMAP00000004097};^Eukaryota; Metazoa; Chordata; Craniata; Vertebrata; Euteleostomi; Actinopterygii; Neopterygii; Teleostei; Neoteleostei; Acanthomorphata; Ovalentaria; Atherinomorphae; Cyprinodontiformes; Poeciliidae; Poeciliinae; Xiphophorus	.	cds.contig_476|m.847	130-1107[-]	PPA6_BOVIN^PPA6_BOVIN^Q:20-309,H:50-343^29.33%ID^E:2e-27^RecName: Full=Lysophosphatidic acid phosphatase type 6;^Eukaryota; Metazoa; Chordata; Craniata; Vertebrata; Euteleostomi; Mammalia; Eutheria; Laurasiatheria; Cetartiodactyla; Ruminantia; Pecora; Bovidae; Bovinae; Bos	M3ZPF4_XIPMA^M3ZPF4_XIPMA^Q:1-309,H:33-343^29.84%ID^E:3e-31^SubName: Full=Uncharacterized protein {ECO:0000313|Ensembl:ENSXMAP00000004097};^Eukaryota; Metazoa; Chordata; Craniata; Vertebrata; Euteleostomi; Actinopterygii; Neopterygii; Teleostei; Neoteleostei; Acanthomorphata; Ovalentaria; Atherinomorphae; Cyprinodontiformes; Poeciliidae; Poeciliinae; Xiphophorus	PF00328.17^His_Phos_2^Histidine phosphatase superfamily (branch 2)^20-310^E:1.9e-21	.	.	.	GO:0005739^cellular_component^mitochondrion`GO:0003993^molecular_function^acid phosphatase activity`GO:0052642^molecular_function^lysophosphatidic acid phosphatase activity`GO:0016311^biological_process^dephosphorylation`GO:0002244^biological_process^hematopoietic progenitor cell differentiation`GO:2001311^biological_process^lysobisphosphatidic acid metabolic process	GO:0003993^molecular_function^acid phosphatase activity	.	.
contig_476	contig_476	PPA6_BOVIN^PPA6_BOVIN^Q:1050-181,H:50-343^26.58%ID^E:2e-16^RecName: Full=Lysophosphatidic acid phosphatase type 6;^Eukaryota; Metazoa; Chordata; Craniata; Vertebrata; Euteleostomi; Mammalia; Eutheria; Laurasiatheria; Cetartiodactyla; Ruminantia; Pecora; Bovidae; Bovinae; Bos	M3ZPF4_XIPMA^M3ZPF4_XIPMA^Q:1107-181,H:33-343^29.84%ID^E:2e-21^SubName: Full=Uncharacterized protein {ECO:0000313|Ensembl:ENSXMAP00000004097};^Eukaryota; Metazoa; Chordata; Craniata; Vertebrata; Euteleostomi; Actinopterygii; Neopterygii; Teleostei; Neoteleostei; Acanthomorphata; Ovalentaria; Atherinomorphae; Cyprinodontiformes; Poeciliidae; Poeciliinae; Xiphophorus	.	cds.contig_476|m.848	1427-2143[-]	SSRA_PONAB^SSRA_PONAB^Q:73-231,H:109-271^26.22%ID^E:5e-11^RecName: Full=Translocon-associated protein subunit alpha;^Eukaryota; Metazoa; Chordata; Craniata; Vertebrata; Euteleostomi; Mammalia; Eutheria; Euarchontoglires; Primates; Haplorrhini; Catarrhini; Hominidae; Pongo	S4PBB9_9NEOP^S4PBB9_9NEOP^Q:73-229,H:100-259^28.22%ID^E:4e-14^SubName: Full=Signal sequence receptor {ECO:0000313|EMBL:JAA86573.1};^Eukaryota; Metazoa; Ecdysozoa; Arthropoda; Hexapoda; Insecta; Pterygota; Neoptera; Endopterygota; Lepidoptera; Glossata; Ditrysia; Papilionoidea; Nymphalidae; Satyrinae; Satyrini; Parargina; Pararge	PF03896.11^TRAP_alpha^Translocon-associated protein (TRAP), alpha subunit^14-229^E:6.8e-23	.	.	.	GO:0005789^cellular_component^endoplasmic reticulum membrane`GO:0016021^cellular_component^integral component of membrane	GO:0005789^cellular_component^endoplasmic reticulum membrane	.	.
contig_477	contig_477	.	.	.	.	.	.	.	.	.	.	.	.	.	.	.
contig_478	contig_478	ATPG_BOVIN^ATPG_BOVIN^Q:937-113,H:23-297^59.42%ID^E:3e-113^RecName: Full=ATP synthase subunit gamma, mitochondrial;^Eukaryota; Metazoa; Chordata; Craniata; Vertebrata; Euteleostomi; Mammalia; Eutheria; Laurasiatheria; Cetartiodactyla; Ruminantia; Pecora; Bovidae; Bovinae; Bos	I1G4N4_AMPQE^I1G4N4_AMPQE^Q:937-113,H:23-295^58.55%ID^E:3e-113^RecName: Full=ATP synthase subunit gamma {ECO:0000256|RuleBase:RU004001};^Eukaryota; Metazoa; Porifera; Demospongiae; Haplosclerida; Niphatidae; Amphimedon	.	cds.contig_478|m.849	107-1009[-]	ATPG_BOVIN^ATPG_BOVIN^Q:25-299,H:23-297^59.42%ID^E:3e-114^RecName: Full=ATP synthase subunit gamma, mitochondrial;^Eukaryota; Metazoa; Chordata; Craniata; Vertebrata; Euteleostomi; Mammalia; Eutheria; Laurasiatheria; Cetartiodactyla; Ruminantia; Pecora; Bovidae; Bovinae; Bos	I1G4N4_AMPQE^I1G4N4_AMPQE^Q:25-299,H:23-295^58.55%ID^E:5e-114^RecName: Full=ATP synthase subunit gamma {ECO:0000256|RuleBase:RU004001};^Eukaryota; Metazoa; Porifera; Demospongiae; Haplosclerida; Niphatidae; Amphimedon	PF00231.14^ATP-synt^ATP synthase^29-299^E:1.1e-72	.	.	COG0224^Produces ATP from ADP in the presence of a proton gradient across the membrane. The gamma chain is believed to be important in regulating ATPase activity and the flow of protons through the CF(0) complex (By similarity)	GO:0070062^cellular_component^extracellular vesicular exosome`GO:0005753^cellular_component^mitochondrial proton-transporting ATP synthase complex`GO:0045261^cellular_component^proton-transporting ATP synthase complex, catalytic core F(1)`GO:0044822^molecular_function^poly(A) RNA binding`GO:0046933^molecular_function^proton-transporting ATP synthase activity, rotational mechanism`GO:0046961^molecular_function^proton-transporting ATPase activity, rotational mechanism`GO:0015986^biological_process^ATP synthesis coupled proton transport	GO:0046933^molecular_function^proton-transporting ATP synthase activity, rotational mechanism`GO:0046961^molecular_function^proton-transporting ATPase activity, rotational mechanism`GO:0015986^biological_process^ATP synthesis coupled proton transport`GO:0045261^cellular_component^proton-transporting ATP synthase complex, catalytic core F(1)	.	.
contig_1170	contig_1170	NEC1_RAT^NEC1_RAT^Q:6715-5153,H:71-594^42.21%ID^E:2e-112^RecName: Full=Neuroendocrine convertase 1;^Eukaryota; Metazoa; Chordata; Craniata; Vertebrata; Euteleostomi; Mammalia; Eutheria; Euarchontoglires; Glires; Rodentia; Sciurognathi; Muroidea; Muridae; Murinae; Rattus	A7RME4_NEMVE^A7RME4_NEMVE^Q:6637-5129,H:86-586^43.33%ID^E:2e-121^SubName: Full=Predicted protein {ECO:0000313|EMBL:EDO47326.1};^Eukaryota; Metazoa; Cnidaria; Anthozoa; Hexacorallia; Actiniaria; Edwardsiidae; Nematostella	.	cds.contig_1170|m.2003	1964-2452[+]	.	.	.	sigP:1^21^0.718^YES	.	.	.	.	.	.
contig_479	contig_479	VPS35_HUMAN^VPS35_HUMAN^Q:4379-3534,H:59-340^35.56%ID^E:4e-47^RecName: Full=Vacuolar protein sorting-associated protein 35;^Eukaryota; Metazoa; Chordata; Craniata; Vertebrata; Euteleostomi; Mammalia; Eutheria; Euarchontoglires; Primates; Haplorrhini; Catarrhini; Hominidae; Homo`VPS35_HUMAN^VPS35_HUMAN^Q:2957-2259,H:520-760^27.87%ID^E:2e-20^RecName: Full=Vacuolar protein sorting-associated protein 35;^Eukaryota; Metazoa; Chordata; Craniata; Vertebrata; Euteleostomi; Mammalia; Eutheria; Euarchontoglires; Primates; Haplorrhini; Catarrhini; Hominidae; Homo	A9V7Q1_MONBE^A9V7Q1_MONBE^Q:4376-2274,H:39-728^28.32%ID^E:1e-71^RecName: Full=Vacuolar protein sorting-associated protein 35 {ECO:0000256|PIRNR:PIRNR009375};^Eukaryota; Choanoflagellida; Codonosigidae; Monosiga	.	cds.contig_479|m.850	2199-4544[-]	VP35B_ARATH^VP35B_ARATH^Q:41-709,H:40-695^24.59%ID^E:2e-59^RecName: Full=Vacuolar protein sorting-associated protein 35B;^Eukaryota; Viridiplantae; Streptophyta; Embryophyta; Tracheophyta; Spermatophyta; Magnoliophyta; eudicotyledons; Gunneridae; Pentapetalae; rosids; malvids; Brassicales; Brassicaceae; Camelineae; Arabidopsis	A7RRD4_NEMVE^A7RRD4_NEMVE^Q:27-762,H:1-732^29.08%ID^E:1e-82^RecName: Full=Vacuolar protein sorting-associated protein 35 {ECO:0000256|PIRNR:PIRNR009375};^Eukaryota; Metazoa; Cnidaria; Anthozoa; Hexacorallia; Actiniaria; Edwardsiidae; Nematostella	PF03635.12^Vps35^Vacuolar protein sorting-associated protein 35^24-755^E:1.5e-120	.	.	.	GO:0005794^cellular_component^Golgi apparatus`GO:0031902^cellular_component^late endosome membrane`GO:0030904^cellular_component^retromer complex`GO:0015031^biological_process^protein transport`GO:0042147^biological_process^retrograde transport, endosome to Golgi	GO:0015031^biological_process^protein transport`GO:0042147^biological_process^retrograde transport, endosome to Golgi`GO:0030904^cellular_component^retromer complex	.	.
contig_479	contig_479	VPS35_HUMAN^VPS35_HUMAN^Q:4379-3534,H:59-340^35.56%ID^E:4e-47^RecName: Full=Vacuolar protein sorting-associated protein 35;^Eukaryota; Metazoa; Chordata; Craniata; Vertebrata; Euteleostomi; Mammalia; Eutheria; Euarchontoglires; Primates; Haplorrhini; Catarrhini; Hominidae; Homo`VPS35_HUMAN^VPS35_HUMAN^Q:2957-2259,H:520-760^27.87%ID^E:2e-20^RecName: Full=Vacuolar protein sorting-associated protein 35;^Eukaryota; Metazoa; Chordata; Craniata; Vertebrata; Euteleostomi; Mammalia; Eutheria; Euarchontoglires; Primates; Haplorrhini; Catarrhini; Hominidae; Homo	A9V7Q1_MONBE^A9V7Q1_MONBE^Q:4376-2274,H:39-728^28.32%ID^E:1e-71^RecName: Full=Vacuolar protein sorting-associated protein 35 {ECO:0000256|PIRNR:PIRNR009375};^Eukaryota; Choanoflagellida; Codonosigidae; Monosiga	.	cds.contig_479|m.851	2-985[+]	.	.	.	.	.	.	.	.	.	.
contig_480	contig_480	.	.	.	.	.	.	.	.	.	.	.	.	.	.	.
contig_481	contig_481	F_BPPHS^F_BPPHS^Q:2118-3398,H:1-427^100%ID^E:0^RecName: Full=Capsid protein F;^Viruses; ssDNA viruses; Microviridae; Microvirus	I5VBA0_ECOLX^I5VBA0_ECOLX^Q:21-1250,H:1-410^99.76%ID^E:0^SubName: Full=Replication-associated protein A {ECO:0000313|EMBL:EIP25211.1};^Bacteria; Proteobacteria; Gammaproteobacteria; Enterobacteriales; Enterobacteriaceae; Escherichia	.	cds.contig_481|m.859	1507-1965[+]	VGD_BPS13^VGD_BPS13^Q:1-152,H:1-152^100%ID^E:1e-108^RecName: Full=Scaffolding protein D;^Viruses; ssDNA viruses; Microviridae; Microvirus	Q2LMC8_9VIRU^Q2LMC8_9VIRU^Q:6-152,H:5-151^86.39%ID^E:2e-89^SubName: Full=GpD {ECO:0000313|EMBL:AAZ48952.1};^Viruses; ssDNA viruses; Microviridae; Microvirus; unclassified Enterobacteria phage G4 clade	PF02925.11^gpD^Bacteriophage scaffolding protein D^3-143^E:6.4e-92	.	.	.	GO:0046797^biological_process^viral procapsid maturation	GO:0046797^biological_process^viral procapsid maturation	.	.
contig_481	contig_481	F_BPPHS^F_BPPHS^Q:2118-3398,H:1-427^100%ID^E:0^RecName: Full=Capsid protein F;^Viruses; ssDNA viruses; Microviridae; Microvirus	I5VBA0_ECOLX^I5VBA0_ECOLX^Q:21-1250,H:1-410^99.76%ID^E:0^SubName: Full=Replication-associated protein A {ECO:0000313|EMBL:EIP25211.1};^Bacteria; Proteobacteria; Gammaproteobacteria; Enterobacteriales; Enterobacteriaceae; Escherichia	.	cds.contig_481|m.853	2118-3401[+]	F_BPPHS^F_BPPHS^Q:1-427,H:1-427^100%ID^E:0^RecName: Full=Capsid protein F;^Viruses; ssDNA viruses; Microviridae; Microvirus	L1GJP3_ECOLX^L1GJP3_ECOLX^Q:1-384,H:1-384^99.74%ID^E:0^SubName: Full=Capsid protein F {ECO:0000313|EMBL:EKW85262.1};^Bacteria; Proteobacteria; Gammaproteobacteria; Enterobacteriales; Enterobacteriaceae; Escherichia	PF02305.12^Phage_F^Capsid protein (F protein)^2-187^E:2.4e-72`PF02305.12^Phage_F^Capsid protein (F protein)^187-425^E:5.5e-89	.	.	.	GO:0030430^cellular_component^host cell cytoplasm`GO:0039615^cellular_component^T=1 icosahedral viral capsid`GO:0005198^molecular_function^structural molecule activity	GO:0005198^molecular_function^structural molecule activity`GO:0019028^cellular_component^viral capsid	.	.
contig_481	contig_481	F_BPPHS^F_BPPHS^Q:2118-3398,H:1-427^100%ID^E:0^RecName: Full=Capsid protein F;^Viruses; ssDNA viruses; Microviridae; Microvirus	I5VBA0_ECOLX^I5VBA0_ECOLX^Q:21-1250,H:1-410^99.76%ID^E:0^SubName: Full=Replication-associated protein A {ECO:0000313|EMBL:EIP25211.1};^Bacteria; Proteobacteria; Gammaproteobacteria; Enterobacteriales; Enterobacteriaceae; Escherichia	.	cds.contig_481|m.855	4048-5034[+]	H_BPPHS^H_BPPHS^Q:1-328,H:1-328^99.7%ID^E:0^RecName: Full=Minor spike protein H;^Viruses; ssDNA viruses; Microviridae; Microvirus	T3IKD6_PEPDC^T3IKD6_PEPDC^Q:88-328,H:1-241^99.59%ID^E:3e-173^SubName: Full=Microvirus H family protein {ECO:0000313|EMBL:EQF89844.1};^Bacteria; Firmicutes; Clostridia; Clostridiales; Peptostreptococcaceae; Peptoclostridium	PF04687.7^Microvir_H^Microvirus H protein (pilot protein)^18-327^E:3.9e-181	.	.	.	GO:0019028^cellular_component^viral capsid`GO:0046718^biological_process^viral entry into host cell	GO:0046718^biological_process^viral entry into host cell`GO:0019028^cellular_component^viral capsid	.	.
contig_481	contig_481	F_BPPHS^F_BPPHS^Q:2118-3398,H:1-427^100%ID^E:0^RecName: Full=Capsid protein F;^Viruses; ssDNA viruses; Microviridae; Microvirus	I5VBA0_ECOLX^I5VBA0_ECOLX^Q:21-1250,H:1-410^99.76%ID^E:0^SubName: Full=Replication-associated protein A {ECO:0000313|EMBL:EIP25211.1};^Bacteria; Proteobacteria; Gammaproteobacteria; Enterobacteriales; Enterobacteriaceae; Escherichia	.	cds.contig_481|m.861	806-1168[+]	B_BPPHS^B_BPPHS^Q:1-120,H:1-120^100%ID^E:4e-86^RecName: Full=Internal scaffolding protein B;^Viruses; ssDNA viruses; Microviridae; Microvirus	Q2LL61_9VIRU^Q2LL61_9VIRU^Q:1-120,H:1-120^58.33%ID^E:4e-44^SubName: Full=GpB {ECO:0000313|EMBL:AAZ49370.1};^Viruses; ssDNA viruses; Microviridae; Microvirus	PF02304.10^Phage_B^Scaffold protein B^4-120^E:4.1e-59	.	.	.	GO:0030430^cellular_component^host cell cytoplasm`GO:0046729^cellular_component^viral procapsid`GO:0019069^biological_process^viral capsid assembly`GO:0019076^biological_process^viral release from host cell	GO:0019069^biological_process^viral capsid assembly`GO:0046729^cellular_component^viral procapsid	.	.
contig_481	contig_481	F_BPPHS^F_BPPHS^Q:2118-3398,H:1-427^100%ID^E:0^RecName: Full=Capsid protein F;^Viruses; ssDNA viruses; Microviridae; Microvirus	I5VBA0_ECOLX^I5VBA0_ECOLX^Q:21-1250,H:1-410^99.76%ID^E:0^SubName: Full=Replication-associated protein A {ECO:0000313|EMBL:EIP25211.1};^Bacteria; Proteobacteria; Gammaproteobacteria; Enterobacteriales; Enterobacteriaceae; Escherichia	.	cds.contig_481|m.858	3512-4039[+]	G_BPPHS^G_BPPHS^Q:1-175,H:1-175^99.43%ID^E:2e-126^RecName: Full=Major spike protein G;^Viruses; ssDNA viruses; Microviridae; Microvirus	W0W8W7_ZYGBA^W0W8W7_ZYGBA^Q:29-175,H:33-179^99.32%ID^E:1e-103^SubName: Full=Probable Major spike protein G {ECO:0000313|EMBL:CDH18132.1};^Eukaryota; Fungi; Dikarya; Ascomycota; Saccharomycotina; Saccharomycetes; Saccharomycetales; Saccharomycetaceae; Zygosaccharomyces	PF02306.10^Phage_G^Major spike protein (G protein)^1-175^E:7.1e-80	.	.	.	GO:0030430^cellular_component^host cell cytoplasm`GO:0019028^cellular_component^viral capsid`GO:0019048^biological_process^modulation by virus of host morphology or physiology`GO:0046718^biological_process^viral entry into host cell`GO:0019062^biological_process^virion attachment to host cell	GO:0019048^biological_process^modulation by virus of host morphology or physiology	.	.
contig_481	contig_481	F_BPPHS^F_BPPHS^Q:2118-3398,H:1-427^100%ID^E:0^RecName: Full=Capsid protein F;^Viruses; ssDNA viruses; Microviridae; Microvirus	I5VBA0_ECOLX^I5VBA0_ECOLX^Q:21-1250,H:1-410^99.76%ID^E:0^SubName: Full=Replication-associated protein A {ECO:0000313|EMBL:EIP25211.1};^Bacteria; Proteobacteria; Gammaproteobacteria; Enterobacteriales; Enterobacteriaceae; Escherichia	.	cds.contig_481|m.854	3-1253[+]	REPA_BPPHS^REPA_BPPHS^Q:1-416,H:98-513^100%ID^E:0^RecName: Full=Replication-associated protein A;^Viruses; ssDNA viruses; Microviridae; Microvirus	I5VBA0_ECOLX^I5VBA0_ECOLX^Q:7-416,H:1-410^99.76%ID^E:0^SubName: Full=Replication-associated protein A {ECO:0000313|EMBL:EIP25211.1};^Bacteria; Proteobacteria; Gammaproteobacteria; Enterobacteriales; Enterobacteriaceae; Escherichia	PF05840.8^Phage_GPA^Bacteriophage replication gene A protein (GPA)^1-300^E:7.3e-75	.	.	.	GO:0005524^molecular_function^ATP binding`GO:0003677^molecular_function^DNA binding`GO:0003910^molecular_function^DNA ligase (ATP) activity`GO:0004519^molecular_function^endonuclease activity`GO:0046872^molecular_function^metal ion binding`GO:0006260^biological_process^DNA replication	GO:0006260^biological_process^DNA replication	.	.
contig_482	contig_482	.	A0A078A2G4_STYLE^A0A078A2G4_STYLE^Q:328-83,H:257-338^89.02%ID^E:3e-39^.^.	.	.	.	.	.	.	.	.	.	.	.	.	.
contig_483	contig_483	.	.	.	cds.contig_483|m.864	274-594[+]	.	.	.	.	.	.	.	.	.	.
contig_485	contig_485	ANR17_HUMAN^ANR17_HUMAN^Q:326-1807,H:231-719^37.1%ID^E:2e-83^RecName: Full=Ankyrin repeat domain-containing protein 17;^Eukaryota; Metazoa; Chordata; Craniata; Vertebrata; Euteleostomi; Mammalia; Eutheria; Euarchontoglires; Primates; Haplorrhini; Catarrhini; Hominidae; Homo`ANR17_HUMAN^ANR17_HUMAN^Q:248-1405,H:338-718^38.5%ID^E:4e-70^RecName: Full=Ankyrin repeat domain-containing protein 17;^Eukaryota; Metazoa; Chordata; Craniata; Vertebrata; Euteleostomi; Mammalia; Eutheria; Euarchontoglires; Primates; Haplorrhini; Catarrhini; Hominidae; Homo`ANR17_HUMAN^ANR17_HUMAN^Q:143-1600,H:206-717^32.12%ID^E:4e-66^RecName: Full=Ankyrin repeat domain-containing protein 17;^Eukaryota; Metazoa; Chordata; Craniata; Vertebrata; Euteleostomi; Mammalia; Eutheria; Euarchontoglires; Primates; Haplorrhini; Catarrhini; Hominidae; Homo`ANR17_HUMAN^ANR17_HUMAN^Q:569-1900,H:245-684^32.89%ID^E:5e-61^RecName: Full=Ankyrin repeat domain-containing protein 17;^Eukaryota; Metazoa; Chordata; Craniata; Vertebrata; Euteleostomi; Mammalia; Eutheria; Euarchontoglires; Primates; Haplorrhini; Catarrhini; Hominidae; Homo`ANR17_HUMAN^ANR17_HUMAN^Q:1016-1933,H:1073-1417^35.07%ID^E:2e-60^RecName: Full=Ankyrin repeat domain-containing protein 17;^Eukaryota; Metazoa; Chordata; Craniata; Vertebrata; Euteleostomi; Mammalia; Eutheria; Euarchontoglires; Primates; Haplorrhini; Catarrhini; Hominidae; Homo`ANR17_HUMAN^ANR17_HUMAN^Q:860-1903,H:274-651^34.38%ID^E:2e-56^RecName: Full=Ankyrin repeat domain-containing protein 17;^Eukaryota; Metazoa; Chordata; Craniata; Vertebrata; Euteleostomi; Mammalia; Eutheria; Euarchontoglires; Primates; Haplorrhini; Catarrhini; Hominidae; Homo`ANR17_HUMAN^ANR17_HUMAN^Q:413-1303,H:1075-1406^36.34%ID^E:1e-49^RecName: Full=Ankyrin repeat domain-containing protein 17;^Eukaryota; Metazoa; Chordata; Craniata; Vertebrata; Euteleostomi; Mammalia; Eutheria; Euarchontoglires; Primates; Haplorrhini; Catarrhini; Hominidae; Homo`ANR17_HUMAN^ANR17_HUMAN^Q:239-1102,H:1084-1406^35.19%ID^E:3e-46^RecName: Full=Ankyrin repeat domain-containing protein 17;^Eukaryota; Metazoa; Chordata; Craniata; Vertebrata; Euteleostomi; Mammalia; Eutheria; Euarchontoglires; Primates; Haplorrhini; Catarrhini; Hominidae; Homo`ANR17_HUMAN^ANR17_HUMAN^Q:239-1108,H:402-719^33.44%ID^E:1e-43^RecName: Full=Ankyrin repeat domain-containing protein 17;^Eukaryota; Metazoa; Chordata; Craniata; Vertebrata; Euteleostomi; Mammalia; Eutheria; Euarchontoglires; Primates; Haplorrhini; Catarrhini; Hominidae; Homo`ANR17_HUMAN^ANR17_HUMAN^Q:248-817,H:538-723^36.84%ID^E:7e-27^RecName: Full=Ankyrin repeat domain-containing protein 17;^Eukaryota; Metazoa; Chordata; Craniata; Vertebrata; Euteleostomi; Mammalia; Eutheria; Euarchontoglires; Primates; Haplorrhini; Catarrhini; Hominidae; Homo`ANR17_HUMAN^ANR17_HUMAN^Q:1181-1906,H:214-456^29.51%ID^E:1e-19^RecName: Full=Ankyrin repeat domain-containing protein 17;^Eukaryota; Metazoa; Chordata; Craniata; Vertebrata; Euteleostomi; Mammalia; Eutheria; Euarchontoglires; Primates; Haplorrhini; Catarrhini; Hominidae; Homo	C0ILT9_HYDSY^C0ILT9_HYDSY^Q:218-2077,H:42-663^51.44%ID^E:0^SubName: Full=Ankyrin repeat protein 17-like protein {ECO:0000313|EMBL:ABY62780.1};^Eukaryota; Metazoa; Cnidaria; Hydrozoa; Hydroida; Anthomedusae; Hydractiniidae; Hydractinia`C0ILT9_HYDSY^C0ILT9_HYDSY^Q:2582-2914,H:979-1091^49.57%ID^E:1e-21^SubName: Full=Ankyrin repeat protein 17-like protein {ECO:0000313|EMBL:ABY62780.1};^Eukaryota; Metazoa; Cnidaria; Hydrozoa; Hydroida; Anthomedusae; Hydractiniidae; Hydractinia	.	cds.contig_485|m.865	173-3886[+]	ANKH1_HUMAN^ANKH1_HUMAN^Q:59-558,H:209-703^36.85%ID^E:6e-86^RecName: Full=Ankyrin repeat and KH domain-containing protein 1;^Eukaryota; Metazoa; Chordata; Craniata; Vertebrata; Euteleostomi; Mammalia; Eutheria; Euarchontoglires; Primates; Haplorrhini; Catarrhini; Hominidae; Homo`ANKH1_HUMAN^ANKH1_HUMAN^Q:26-411,H:309-689^38.24%ID^E:3e-69^RecName: Full=Ankyrin repeat and KH domain-containing protein 1;^Eukaryota; Metazoa; Chordata; Craniata; Vertebrata; Euteleostomi; Mammalia; Eutheria; Euarchontoglires; Primates; Haplorrhini; Catarrhini; Hominidae; Homo`ANKH1_HUMAN^ANKH1_HUMAN^Q:13-476,H:196-688^32.53%ID^E:5e-67^RecName: Full=Ankyrin repeat and KH domain-containing protein 1;^Eukaryota; Metazoa; Chordata; Craniata; Vertebrata; Euteleostomi; Mammalia; Eutheria; Euarchontoglires; Primates; Haplorrhini; Catarrhini; Hominidae; Homo`ANKH1_HUMAN^ANKH1_HUMAN^Q:282-647,H:1047-1447^31.77%ID^E:7e-62^RecName: Full=Ankyrin repeat and KH domain-containing protein 1;^Eukaryota; Metazoa; Chordata; Craniata; Vertebrata; Euteleostomi; Mammalia; Eutheria; Euarchontoglires; Primates; Haplorrhini; Catarrhini; Hominidae; Homo`ANKH1_HUMAN^ANKH1_HUMAN^Q:203-577,H:219-622^33.01%ID^E:3e-55^RecName: Full=Ankyrin repeat and KH domain-containing protein 1;^Eukaryota; Metazoa; Chordata; Craniata; Vertebrata; Euteleostomi; Mammalia; Eutheria; Euarchontoglires; Primates; Haplorrhini; Catarrhini; Hominidae; Homo`ANKH1_HUMAN^ANKH1_HUMAN^Q:81-377,H:1047-1378^34.83%ID^E:1e-46^RecName: Full=Ankyrin repeat and KH domain-containing protein 1;^Eukaryota; Metazoa; Chordata; Craniata; Vertebrata; Euteleostomi; Mammalia; Eutheria; Euarchontoglires; Primates; Haplorrhini; Catarrhini; Hominidae; Homo`ANKH1_HUMAN^ANKH1_HUMAN^Q:23-317,H:1056-1389^34.63%ID^E:1e-44^RecName: Full=Ankyrin repeat and KH domain-containing protein 1;^Eukaryota; Metazoa; Chordata; Craniata; Vertebrata; Euteleostomi; Mammalia; Eutheria; Euarchontoglires; Primates; Haplorrhini; Catarrhini; Hominidae; Homo`ANKH1_HUMAN^ANKH1_HUMAN^Q:344-578,H:198-427^30.38%ID^E:1e-19^RecName: Full=Ankyrin repeat and KH domain-containing protein 1;^Eukaryota; Metazoa; Chordata; Craniata; Vertebrata; Euteleostomi; Mammalia; Eutheria; Euarchontoglires; Primates; Haplorrhini; Catarrhini; Hominidae; Homo	C0ILT9_HYDSY^C0ILT9_HYDSY^Q:16-674,H:42-703^50.9%ID^E:0^SubName: Full=Ankyrin repeat protein 17-like protein {ECO:0000313|EMBL:ABY62780.1};^Eukaryota; Metazoa; Cnidaria; Hydrozoa; Hydroida; Anthomedusae; Hydractiniidae; Hydractinia`C0ILT9_HYDSY^C0ILT9_HYDSY^Q:804-914,H:979-1091^49.57%ID^E:9e-22^SubName: Full=Ankyrin repeat protein 17-like protein {ECO:0000313|EMBL:ABY62780.1};^Eukaryota; Metazoa; Cnidaria; Hydrozoa; Hydroida; Anthomedusae; Hydractiniidae; Hydractinia`C0ILT9_HYDSY^C0ILT9_HYDSY^Q:1159-1229,H:1539-1613^41.33%ID^E:4e-07^SubName: Full=Ankyrin repeat protein 17-like protein {ECO:0000313|EMBL:ABY62780.1};^Eukaryota; Metazoa; Cnidaria; Hydrozoa; Hydroida; Anthomedusae; Hydractiniidae; Hydractinia	PF12796.2^Ank_2^Ankyrin repeats (3 copies)^19-83^E:3.2e-14`PF00023.25^Ank^Ankyrin repeat^26-53^E:7.5e-05`PF13606.1^Ank_3^Ankyrin repeat^26-50^E:0.0037`PF13637.1^Ank_4^Ankyrin repeats (many copies)^28-75^E:2.6e-10`PF00023.25^Ank^Ankyrin repeat^55-85^E:2.1e-06`PF13606.1^Ank_3^Ankyrin repeat^55-82^E:4.5e-05`PF12796.2^Ank_2^Ankyrin repeats (3 copies)^62-149^E:6.8e-20`PF00023.25^Ank^Ankyrin repeat^90-116^E:0.0003`PF13637.1^Ank_4^Ankyrin repeats (many copies)^93-142^E:3.9e-07`PF13857.1^Ank_5^Ankyrin repeats (many copies)^108-162^E:2.2e-08`PF00023.25^Ank^Ankyrin repeat^121-151^E:1.8e-08`PF13606.1^Ank_3^Ankyrin repeat^121-148^E:0.0013`PF12796.2^Ank_2^Ankyrin repeats (3 copies)^156-216^E:2e-08`PF00023.25^Ank^Ankyrin repeat^157-186^E:0.0064`PF00023.25^Ank^Ankyrin repeat^188-217^E:4e-05`PF12796.2^Ank_2^Ankyrin repeats (3 copies)^204-284^E:4.6e-18`PF13606.1^Ank_3^Ankyrin repeat^223-250^E:0.00049`PF00023.25^Ank^Ankyrin repeat^224-253^E:1.6e-05`PF00023.25^Ank^Ankyrin repeat^256-284^E:3.4e-07`PF13606.1^Ank_3^Ankyrin repeat^256-283^E:0.0016`PF13637.1^Ank_4^Ankyrin repeats (many copies)^258-310^E:3.9e-05`PF12796.2^Ank_2^Ankyrin repeats (3 copies)^290-353^E:1e-13`PF00023.25^Ank^Ankyrin repeat^291-320^E:0.0026`PF00023.25^Ank^Ankyrin repeat^323-353^E:1.2e-08`PF13606.1^Ank_3^Ankyrin repeat^323-351^E:4.4e-05`PF13637.1^Ank_4^Ankyrin repeats (many copies)^323-377^E:2e-08`PF12796.2^Ank_2^Ankyrin repeats (3 copies)^357-419^E:2.3e-15`PF00023.25^Ank^Ankyrin repeat^360-388^E:1.3e-05`PF13606.1^Ank_3^Ankyrin repeat^360-384^E:0.002`PF00023.25^Ank^Ankyrin repeat^390-420^E:2.1e-05`PF13606.1^Ank_3^Ankyrin repeat^390-416^E:0.0011`PF13637.1^Ank_4^Ankyrin repeats (many copies)^392-443^E:3.7e-07`PF13857.1^Ank_5^Ankyrin repeats (many copies)^409-460^E:2e-07`PF12796.2^Ank_2^Ankyrin repeats (3 copies)^418-484^E:2.1e-12`PF00023.25^Ank^Ankyrin repeat^422-454^E:0.00034`PF13606.1^Ank_3^Ankyrin repeat^422-450^E:0.002`PF00023.25^Ank^Ankyrin repeat^457-484^E:3.5e-05`PF00023.25^Ank^Ankyrin repeat^492-521^E:2.3e-05`PF13637.1^Ank_4^Ankyrin repeats (many copies)^493-543^E:5.6e-08`PF12796.2^Ank_2^Ankyrin repeats (3 copies)^494-578^E:5.5e-18`PF00023.25^Ank^Ankyrin repeat^524-550^E:1.7e-07`PF13606.1^Ank_3^Ankyrin repeat^524-548^E:3.6e-05`PF00013.24^KH_1^KH domain^841-901^E:1.9e-12`PF13014.1^KH_3^KH domain^849-890^E:1.1e-08`PF00536.25^SAM_1^SAM domain (Sterile alpha motif)^1169-1225^E:2.8e-06	.	.	COG0666^Ankyrin Repeat	GO:0005737^cellular_component^cytoplasm`GO:0044822^molecular_function^poly(A) RNA binding	GO:0005515^molecular_function^protein binding`GO:0003723^molecular_function^RNA binding	.	.
contig_486	contig_486	HNRL1_MOUSE^HNRL1_MOUSE^Q:2022-910,H:214-599^25.63%ID^E:2e-35^RecName: Full=Heterogeneous nuclear ribonucleoprotein U-like protein 1;^Eukaryota; Metazoa; Chordata; Craniata; Vertebrata; Euteleostomi; Mammalia; Eutheria; Euarchontoglires; Glires; Rodentia; Sciurognathi; Muroidea; Muridae; Murinae; Mus; Mus	V4CJD3_LOTGI^V4CJD3_LOTGI^Q:2010-838,H:1-403^26.83%ID^E:3e-37^SubName: Full=Uncharacterized protein {ECO:0000313|EMBL:ESP02305.1};^Eukaryota; Metazoa; Lophotrochozoa; Mollusca; Gastropoda; Patellogastropoda; Lottioidea; Lottiidae; Lottia	.	cds.contig_486|m.866	79-2319[-]	HNRL1_MOUSE^HNRL1_MOUSE^Q:100-470,H:214-599^25.63%ID^E:5e-36^RecName: Full=Heterogeneous nuclear ribonucleoprotein U-like protein 1;^Eukaryota; Metazoa; Chordata; Craniata; Vertebrata; Euteleostomi; Mammalia; Eutheria; Euarchontoglires; Glires; Rodentia; Sciurognathi; Muroidea; Muridae; Murinae; Mus; Mus	V4CJD3_LOTGI^V4CJD3_LOTGI^Q:104-494,H:1-403^26.83%ID^E:2e-37^SubName: Full=Uncharacterized protein {ECO:0000313|EMBL:ESP02305.1};^Eukaryota; Metazoa; Lophotrochozoa; Mollusca; Gastropoda; Patellogastropoda; Lottioidea; Lottiidae; Lottia	PF06414.7^Zeta_toxin^Zeta toxin^288-395^E:1.2e-05`PF13671.1^AAA_33^AAA domain^297-421^E:3.3e-14	.	.	.	GO:0005634^cellular_component^nucleus`GO:0030529^cellular_component^ribonucleoprotein complex`GO:0044822^molecular_function^poly(A) RNA binding`GO:0006355^biological_process^regulation of transcription, DNA-templated`GO:0009615^biological_process^response to virus`GO:0006396^biological_process^RNA processing`GO:0006351^biological_process^transcription, DNA-templated	GO:0005524^molecular_function^ATP binding`GO:0016301^molecular_function^kinase activity	.	.
contig_487	contig_487	TGFA1_DANRE^TGFA1_DANRE^Q:2199-1039,H:125-509^20.3%ID^E:2e-13^RecName: Full=Transforming growth factor-beta receptor-associated protein 1 homolog;^Eukaryota; Metazoa; Chordata; Craniata; Vertebrata; Euteleostomi; Actinopterygii; Neopterygii; Teleostei; Ostariophysi; Cypriniformes; Cyprinidae; Danio	A7S1S5_NEMVE^A7S1S5_NEMVE^Q:2217-1009,H:120-527^23.36%ID^E:8e-20^SubName: Full=Predicted protein {ECO:0000313|EMBL:EDO42369.1};^Eukaryota; Metazoa; Cnidaria; Anthozoa; Hexacorallia; Actiniaria; Edwardsiidae; Nematostella	.	cds.contig_487|m.868	99-851[-]	.	B9WAS3_CANDC^B9WAS3_CANDC^Q:91-183,H:858-949^34.41%ID^E:1e-05^SubName: Full=Vacuolar assembly protein, putative {ECO:0000313|EMBL:CAX43493.1};^Eukaryota; Fungi; Dikarya; Ascomycota; Saccharomycotina; Saccharomycetes; Saccharomycetales; Debaryomycetaceae; Candida/Lodderomyces clade; Candida	PF10367.4^Vps39_2^Vacuolar sorting protein 39 domain 2^160-235^E:8.1e-08	.	.	.	.	.	.	.
contig_487	contig_487	TGFA1_DANRE^TGFA1_DANRE^Q:2199-1039,H:125-509^20.3%ID^E:2e-13^RecName: Full=Transforming growth factor-beta receptor-associated protein 1 homolog;^Eukaryota; Metazoa; Chordata; Craniata; Vertebrata; Euteleostomi; Actinopterygii; Neopterygii; Teleostei; Ostariophysi; Cypriniformes; Cyprinidae; Danio	A7S1S5_NEMVE^A7S1S5_NEMVE^Q:2217-1009,H:120-527^23.36%ID^E:8e-20^SubName: Full=Predicted protein {ECO:0000313|EMBL:EDO42369.1};^Eukaryota; Metazoa; Cnidaria; Anthozoa; Hexacorallia; Actiniaria; Edwardsiidae; Nematostella	.	cds.contig_487|m.867	856-2172[-]	TGFA1_DANRE^TGFA1_DANRE^Q:6-378,H:140-509^19.79%ID^E:1e-12^RecName: Full=Transforming growth factor-beta receptor-associated protein 1 homolog;^Eukaryota; Metazoa; Chordata; Craniata; Vertebrata; Euteleostomi; Actinopterygii; Neopterygii; Teleostei; Ostariophysi; Cypriniformes; Cyprinidae; Danio	A7S1S5_NEMVE^A7S1S5_NEMVE^Q:3-388,H:137-527^22.84%ID^E:5e-16^SubName: Full=Predicted protein {ECO:0000313|EMBL:EDO42369.1};^Eukaryota; Metazoa; Cnidaria; Anthozoa; Hexacorallia; Actiniaria; Edwardsiidae; Nematostella	.	.	.	.	GO:0005737^cellular_component^cytoplasm`GO:0005083^molecular_function^small GTPase regulator activity`GO:0006886^biological_process^intracellular protein transport`GO:0016192^biological_process^vesicle-mediated transport	.	.	.
contig_488	contig_488	SF3B1_XENLA^SF3B1_XENLA^Q:20-3691,H:5-1252^66.9%ID^E:0^RecName: Full=Splicing factor 3B subunit 1;^Eukaryota; Metazoa; Chordata; Craniata; Vertebrata; Euteleostomi; Amphibia; Batrachia; Anura; Pipoidea; Pipidae; Xenopodinae; Xenopus; Xenopus	T2MI35_HYDVU^T2MI35_HYDVU^Q:32-3691,H:10-1287^66.67%ID^E:0^.^.	.	cds.contig_488|m.869	2-3715[+]	SF3B1_XENLA^SF3B1_XENLA^Q:7-1236,H:5-1258^67.16%ID^E:0^RecName: Full=Splicing factor 3B subunit 1;^Eukaryota; Metazoa; Chordata; Craniata; Vertebrata; Euteleostomi; Amphibia; Batrachia; Anura; Pipoidea; Pipidae; Xenopodinae; Xenopus; Xenopus	T2MI35_HYDVU^T2MI35_HYDVU^Q:11-1236,H:10-1293^67%ID^E:0^.^.	PF08920.5^SF3b1^Splicing factor 3B subunit 1^298-431^E:9.2e-29	.	.	.	GO:0005681^cellular_component^spliceosomal complex`GO:0006397^biological_process^mRNA processing`GO:0008380^biological_process^RNA splicing	.	.	.
contig_489	contig_489	SMC1A_RAT^SMC1A_RAT^Q:3386-48,H:36-1163^34.27%ID^E:7e-173^RecName: Full=Structural maintenance of chromosomes protein 1A;^Eukaryota; Metazoa; Chordata; Craniata; Vertebrata; Euteleostomi; Mammalia; Eutheria; Euarchontoglires; Glires; Rodentia; Sciurognathi; Muroidea; Muridae; Murinae; Rattus	R7TIG2_CAPTE^R7TIG2_CAPTE^Q:3386-48,H:37-1162^33.73%ID^E:2e-176^RecName: Full=Structural maintenance of chromosomes protein {ECO:0000256|PIRNR:PIRNR005719};^Eukaryota; Metazoa; Lophotrochozoa; Annelida; Polychaeta; Scolecida; Capitellida; Capitellidae; Capitella	.	cds.contig_489|m.870	3-3386[-]	SMC1A_RAT^SMC1A_RAT^Q:1-1113,H:36-1163^34.52%ID^E:0^RecName: Full=Structural maintenance of chromosomes protein 1A;^Eukaryota; Metazoa; Chordata; Craniata; Vertebrata; Euteleostomi; Mammalia; Eutheria; Euarchontoglires; Glires; Rodentia; Sciurognathi; Muroidea; Muridae; Murinae; Rattus	R7TIG2_CAPTE^R7TIG2_CAPTE^Q:1-1113,H:37-1162^33.73%ID^E:0^RecName: Full=Structural maintenance of chromosomes protein {ECO:0000256|PIRNR:PIRNR005719};^Eukaryota; Metazoa; Lophotrochozoa; Annelida; Polychaeta; Scolecida; Capitellida; Capitellidae; Capitella	PF06470.8^SMC_hinge^SMC proteins Flexible Hinge Domain^470-586^E:7.8e-17`PF02463.14^SMC_N^RecF/RecN/SMC N terminal domain^754-1122^E:1.3e-14	.	.	COG1196^Required for chromosome condensation and partitioning (By similarity)	GO:0008280^cellular_component^cohesin core heterodimer`GO:0000776^cellular_component^kinetochore`GO:0030893^cellular_component^meiotic cohesin complex`GO:0005634^cellular_component^nucleus`GO:0005524^molecular_function^ATP binding`GO:0003682^molecular_function^chromatin binding`GO:0006281^biological_process^DNA repair`GO:0007126^biological_process^meiotic nuclear division`GO:0007093^biological_process^mitotic cell cycle checkpoint`GO:0007064^biological_process^mitotic sister chromatid cohesion`GO:0009314^biological_process^response to radiation`GO:0042770^biological_process^signal transduction in response to DNA damage	GO:0005515^molecular_function^protein binding`GO:0005524^molecular_function^ATP binding`GO:0051276^biological_process^chromosome organization`GO:0005694^cellular_component^chromosome	.	.
contig_490	contig_490	RPAC1_MOUSE^RPAC1_MOUSE^Q:31-915,H:40-342^47.37%ID^E:1e-91^RecName: Full=DNA-directed RNA polymerases I and III subunit RPAC1;^Eukaryota; Metazoa; Chordata; Craniata; Vertebrata; Euteleostomi; Mammalia; Eutheria; Euarchontoglires; Glires; Rodentia; Sciurognathi; Muroidea; Muridae; Murinae; Mus; Mus	V3Z1P0_LOTGI^V3Z1P0_LOTGI^Q:25-918,H:35-339^50.33%ID^E:2e-90^SubName: Full=Uncharacterized protein {ECO:0000313|EMBL:ESO84453.1};^Eukaryota; Metazoa; Lophotrochozoa; Mollusca; Gastropoda; Patellogastropoda; Lottioidea; Lottiidae; Lottia	.	cds.contig_490|m.871	1-927[+]	RPAC1_MOUSE^RPAC1_MOUSE^Q:11-305,H:40-342^47.37%ID^E:6e-92^RecName: Full=DNA-directed RNA polymerases I and III subunit RPAC1;^Eukaryota; Metazoa; Chordata; Craniata; Vertebrata; Euteleostomi; Mammalia; Eutheria; Euarchontoglires; Glires; Rodentia; Sciurognathi; Muroidea; Muridae; Murinae; Mus; Mus	V3Z1P0_LOTGI^V3Z1P0_LOTGI^Q:9-306,H:35-339^50.33%ID^E:1e-90^SubName: Full=Uncharacterized protein {ECO:0000313|EMBL:ESO84453.1};^Eukaryota; Metazoa; Lophotrochozoa; Mollusca; Gastropoda; Patellogastropoda; Lottioidea; Lottiidae; Lottia	PF01193.19^RNA_pol_L^RNA polymerase Rpb3/Rpb11 dimerisation domain^33-296^E:7.1e-14`PF01000.21^RNA_pol_A_bac^RNA polymerase Rpb3/RpoA insert domain^64-188^E:5.4e-28	.	.	COG0202^DNA-dependent RNA polymerase catalyzes the transcription of DNA into RNA using the four ribonucleoside triphosphates as substrates (By similarity)	GO:0005736^cellular_component^DNA-directed RNA polymerase I complex`GO:0005666^cellular_component^DNA-directed RNA polymerase III complex`GO:0005654^cellular_component^nucleoplasm`GO:0003677^molecular_function^DNA binding`GO:0003899^molecular_function^DNA-directed RNA polymerase activity`GO:0006360^biological_process^transcription from RNA polymerase I promoter`GO:0006383^biological_process^transcription from RNA polymerase III promoter	GO:0046983^molecular_function^protein dimerization activity`GO:0006351^biological_process^transcription, DNA-templated`GO:0003899^molecular_function^DNA-directed RNA polymerase activity	.	.
contig_491	contig_491	PDIA6_CAEEL^PDIA6_CAEEL^Q:1368-751,H:4-215^45.12%ID^E:4e-75^RecName: Full=Probable protein disulfide-isomerase A6;^Eukaryota; Metazoa; Ecdysozoa; Nematoda; Chromadorea; Rhabditida; Rhabditoidea; Rhabditidae; Peloderinae; Caenorhabditis`PDIA6_CAEEL^PDIA6_CAEEL^Q:688-164,H:245-419^35.59%ID^E:4e-75^RecName: Full=Probable protein disulfide-isomerase A6;^Eukaryota; Metazoa; Ecdysozoa; Nematoda; Chromadorea; Rhabditida; Rhabditoidea; Rhabditidae; Peloderinae; Caenorhabditis`PDIA6_CAEEL^PDIA6_CAEEL^Q:1299-1003,H:164-264^41.58%ID^E:4e-19^RecName: Full=Probable protein disulfide-isomerase A6;^Eukaryota; Metazoa; Ecdysozoa; Nematoda; Chromadorea; Rhabditida; Rhabditoidea; Rhabditidae; Peloderinae; Caenorhabditis	U6PRT3_HAECO^U6PRT3_HAECO^Q:1338-751,H:16-212^44.16%ID^E:1e-80^.^.`U6PRT3_HAECO^U6PRT3_HAECO^Q:688-164,H:242-416^39.55%ID^E:1e-80^.^.`U6PRT3_HAECO^U6PRT3_HAECO^Q:1296-1003,H:162-261^44%ID^E:2e-19^.^.	.	cds.contig_491|m.873	140-601[-]	PDIA6_CAEEL^PDIA6_CAEEL^Q:6-146,H:277-419^34.97%ID^E:4e-26^RecName: Full=Probable protein disulfide-isomerase A6;^Eukaryota; Metazoa; Ecdysozoa; Nematoda; Chromadorea; Rhabditida; Rhabditoidea; Rhabditidae; Peloderinae; Caenorhabditis	F2U794_SALR5^F2U794_SALR5^Q:6-151,H:280-427^42.57%ID^E:5e-32^SubName: Full=Pdip5 protein {ECO:0000313|EMBL:EGD83311.1};^Eukaryota; Choanoflagellida; Salpingoecidae; Salpingoeca	.	.	.	COG0526^Thioredoxin	GO:0005783^cellular_component^endoplasmic reticulum`GO:0005788^cellular_component^endoplasmic reticulum lumen`GO:0003756^molecular_function^protein disulfide isomerase activity`GO:0043277^biological_process^apoptotic cell clearance`GO:0045454^biological_process^cell redox homeostasis`GO:0030968^biological_process^endoplasmic reticulum unfolded protein response`GO:0006457^biological_process^protein folding`GO:0034976^biological_process^response to endoplasmic reticulum stress	.	.	.
contig_491	contig_491	PDIA6_CAEEL^PDIA6_CAEEL^Q:1368-751,H:4-215^45.12%ID^E:4e-75^RecName: Full=Probable protein disulfide-isomerase A6;^Eukaryota; Metazoa; Ecdysozoa; Nematoda; Chromadorea; Rhabditida; Rhabditoidea; Rhabditidae; Peloderinae; Caenorhabditis`PDIA6_CAEEL^PDIA6_CAEEL^Q:688-164,H:245-419^35.59%ID^E:4e-75^RecName: Full=Probable protein disulfide-isomerase A6;^Eukaryota; Metazoa; Ecdysozoa; Nematoda; Chromadorea; Rhabditida; Rhabditoidea; Rhabditidae; Peloderinae; Caenorhabditis`PDIA6_CAEEL^PDIA6_CAEEL^Q:1299-1003,H:164-264^41.58%ID^E:4e-19^RecName: Full=Probable protein disulfide-isomerase A6;^Eukaryota; Metazoa; Ecdysozoa; Nematoda; Chromadorea; Rhabditida; Rhabditoidea; Rhabditidae; Peloderinae; Caenorhabditis	U6PRT3_HAECO^U6PRT3_HAECO^Q:1338-751,H:16-212^44.16%ID^E:1e-80^.^.`U6PRT3_HAECO^U6PRT3_HAECO^Q:688-164,H:242-416^39.55%ID^E:1e-80^.^.`U6PRT3_HAECO^U6PRT3_HAECO^Q:1296-1003,H:162-261^44%ID^E:2e-19^.^.	.	cds.contig_491|m.872	622-1398[-]	PDIA6_MESAU^PDIA6_MESAU^Q:23-212,H:14-207^41.62%ID^E:2e-53^RecName: Full=Protein disulfide-isomerase A6;^Eukaryota; Metazoa; Chordata; Craniata; Vertebrata; Euteleostomi; Mammalia; Eutheria; Euarchontoglires; Glires; Rodentia; Sciurognathi; Muroidea; Cricetidae; Cricetinae; Mesocricetus`PDIA6_MESAU^PDIA6_MESAU^Q:35-142,H:161-271^42.86%ID^E:3e-25^RecName: Full=Protein disulfide-isomerase A6;^Eukaryota; Metazoa; Chordata; Craniata; Vertebrata; Euteleostomi; Mammalia; Eutheria; Euarchontoglires; Glires; Rodentia; Sciurognathi; Muroidea; Cricetidae; Cricetinae; Mesocricetus`PDIA6_MESAU^PDIA6_MESAU^Q:167-216,H:27-76^44%ID^E:3e-09^RecName: Full=Protein disulfide-isomerase A6;^Eukaryota; Metazoa; Chordata; Craniata; Vertebrata; Euteleostomi; Mammalia; Eutheria; Euarchontoglires; Glires; Rodentia; Sciurognathi; Muroidea; Cricetidae; Cricetinae; Mesocricetus	A0A085N0S6_9BILA^A0A085N0S6_9BILA^Q:20-216,H:38-236^47.74%ID^E:4e-62^SubName: Full=Uncharacterized protein {ECO:0000313|EMBL:KFD63072.1};^Eukaryota; Metazoa; Ecdysozoa; Nematoda; Enoplea; Dorylaimia; Trichocephalida; Trichuridae; Trichuris`A0A085N0S6_9BILA^A0A085N0S6_9BILA^Q:35-148,H:186-306^37.19%ID^E:9e-20^SubName: Full=Uncharacterized protein {ECO:0000313|EMBL:KFD63072.1};^Eukaryota; Metazoa; Ecdysozoa; Nematoda; Enoplea; Dorylaimia; Trichocephalida; Trichuridae; Trichuris	PF00085.15^Thioredoxin^Thioredoxin^36-138^E:8.7e-29`PF00085.15^Thioredoxin^Thioredoxin^167-214^E:1.6e-13	.	.	.	GO:0005788^cellular_component^endoplasmic reticulum lumen`GO:0042470^cellular_component^melanosome`GO:0005886^cellular_component^plasma membrane`GO:0003756^molecular_function^protein disulfide isomerase activity`GO:0045454^biological_process^cell redox homeostasis`GO:0030168^biological_process^platelet activation`GO:0070527^biological_process^platelet aggregation`GO:0006457^biological_process^protein folding	GO:0045454^biological_process^cell redox homeostasis	.	.
contig_493	contig_493	LRRC1_HUMAN^LRRC1_HUMAN^Q:3214-2012,H:27-428^41.79%ID^E:3e-74^RecName: Full=Leucine-rich repeat-containing protein 1;^Eukaryota; Metazoa; Chordata; Craniata; Vertebrata; Euteleostomi; Mammalia; Eutheria; Euarchontoglires; Primates; Haplorrhini; Catarrhini; Hominidae; Homo	H2M1R9_ORYLA^H2M1R9_ORYLA^Q:3214-2039,H:27-419^42.49%ID^E:5e-77^SubName: Full=Uncharacterized protein {ECO:0000313|Ensembl:ENSORLP00000012353};^Eukaryota; Metazoa; Chordata; Craniata; Vertebrata; Euteleostomi; Actinopterygii; Neopterygii; Teleostei; Neoteleostei; Acanthomorphata; Ovalentaria; Atherinomorphae; Beloniformes; Adrianichthyidae; Oryziinae; Oryzias	.	cds.contig_493|m.874	635-3220[-]	LAP4_DROME^LAP4_DROME^Q:1-459,H:26-476^39.7%ID^E:5e-86^RecName: Full=Protein lap4;^Eukaryota; Metazoa; Ecdysozoa; Arthropoda; Hexapoda; Insecta; Pterygota; Neoptera; Endopterygota; Diptera; Brachycera; Muscomorpha; Ephydroidea; Drosophilidae; Drosophila; Sophophora`LAP4_DROME^LAP4_DROME^Q:667-854,H:1238-1427^37.95%ID^E:2e-30^RecName: Full=Protein lap4;^Eukaryota; Metazoa; Ecdysozoa; Arthropoda; Hexapoda; Insecta; Pterygota; Neoptera; Endopterygota; Diptera; Brachycera; Muscomorpha; Ephydroidea; Drosophilidae; Drosophila; Sophophora`LAP4_DROME^LAP4_DROME^Q:516-748,H:1214-1418^25%ID^E:4e-06^RecName: Full=Protein lap4;^Eukaryota; Metazoa; Ecdysozoa; Arthropoda; Hexapoda; Insecta; Pterygota; Neoptera; Endopterygota; Diptera; Brachycera; Muscomorpha; Ephydroidea; Drosophilidae; Drosophila; Sophophora	W4XGN9_STRPU^W4XGN9_STRPU^Q:1-851,H:26-901^29.91%ID^E:4e-101^.^.`W4XGN9_STRPU^W4XGN9_STRPU^Q:544-854,H:691-1003^33.13%ID^E:1e-41^.^.	PF12799.2^LRR_4^Leucine Rich repeats (2 copies)^13-51^E:1.3e-09`PF13855.1^LRR_8^Leucine rich repeat^13-70^E:9.6e-08`PF00560.28^LRR_1^Leucine Rich Repeat^14-30^E:0.46`PF13504.1^LRR_7^Leucine rich repeat^14-28^E:21`PF13855.1^LRR_8^Leucine rich repeat^36-93^E:4.4e-08`PF00560.28^LRR_1^Leucine Rich Repeat^36-54^E:0.18`PF13504.1^LRR_7^Leucine rich repeat^36-51^E:9.6`PF13516.1^LRR_6^Leucine Rich repeat^57-72^E:0.29`PF13504.1^LRR_7^Leucine rich repeat^58-74^E:0.078`PF13306.1^LRR_5^Leucine rich repeats (6 copies)^80-182^E:0.0011`PF13504.1^LRR_7^Leucine rich repeat^82-96^E:87`PF13504.1^LRR_7^Leucine rich repeat^104-119^E:21`PF13855.1^LRR_8^Leucine rich repeat^128-185^E:2e-08`PF13504.1^LRR_7^Leucine rich repeat^128-143^E:42`PF12799.2^LRR_4^Leucine Rich repeats (2 copies)^150-193^E:2.2e-06`PF13504.1^LRR_7^Leucine rich repeat^150-165^E:3.4`PF12799.2^LRR_4^Leucine Rich repeats (2 copies)^173-211^E:1.2e-06`PF13855.1^LRR_8^Leucine rich repeat^173-231^E:4.9e-08`PF00560.28^LRR_1^Leucine Rich Repeat^174-195^E:1.1`PF13504.1^LRR_7^Leucine rich repeat^174-189^E:89`PF12799.2^LRR_4^Leucine Rich repeats (2 copies)^196-235^E:4.3e-07`PF00560.28^LRR_1^Leucine Rich Repeat^197-216^E:0.59`PF13504.1^LRR_7^Leucine rich repeat^197-212^E:6`PF13504.1^LRR_7^Leucine rich repeat^220-235^E:0.85`PF13504.1^LRR_7^Leucine rich repeat^244-258^E:6800`PF13504.1^LRR_7^Leucine rich repeat^266-281^E:2900`PF12799.2^LRR_4^Leucine Rich repeats (2 copies)^312-349^E:5.1e-08`PF00560.28^LRR_1^Leucine Rich Repeat^312-333^E:0.84`PF13504.1^LRR_7^Leucine rich repeat^312-327^E:24`PF13504.1^LRR_7^Leucine rich repeat^335-350^E:270`PF00595.19^PDZ^PDZ domain (Also known as DHR or GLGF)^545-627^E:1.5e-06`PF00595.19^PDZ^PDZ domain (Also known as DHR or GLGF)^669-753^E:3.3e-15`PF00595.19^PDZ^PDZ domain (Also known as DHR or GLGF)^771-850^E:3e-07	.	.	COG4886^leucine Rich Repeat	GO:0016327^cellular_component^apicolateral plasma membrane`GO:0016323^cellular_component^basolateral plasma membrane`GO:0005576^cellular_component^extracellular region`GO:0045169^cellular_component^fusome`GO:0016328^cellular_component^lateral plasma membrane`GO:0031594^cellular_component^neuromuscular junction`GO:0005918^cellular_component^septate junction`GO:0005923^cellular_component^tight junction`GO:0005179^molecular_function^hormone activity`GO:0030714^biological_process^anterior/posterior axis specification, follicular epithelium`GO:0008105^biological_process^asymmetric protein localization`GO:0060581^biological_process^cell fate commitment involved in pattern specification`GO:0001708^biological_process^cell fate specification`GO:0000902^biological_process^cell morphogenesis`GO:0008283^biological_process^cell proliferation`GO:0048749^biological_process^compound eye development`GO:0007391^biological_process^dorsal closure`GO:0045198^biological_process^establishment of epithelial cell apical/basal polarity`GO:0001737^biological_process^establishment of imaginal disc-derived wing hair orientation`GO:0042067^biological_process^establishment of ommatidial planar polarity`GO:0035088^biological_process^establishment or maintenance of apical/basal cell polarity`GO:0045197^biological_process^establishment or maintenance of epithelial cell apical/basal polarity`GO:0016332^biological_process^establishment or maintenance of polarity of embryonic epithelium`GO:0016334^biological_process^establishment or maintenance of polarity of follicular epithelium`GO:0016336^biological_process^establishment or maintenance of polarity of larval imaginal disc epithelium`GO:0072002^biological_process^Malpighian tubule development`GO:0001738^biological_process^morphogenesis of a polarized epithelium`GO:0016331^biological_process^morphogenesis of embryonic epithelium`GO:0016333^biological_process^morphogenesis of follicular epithelium`GO:0016335^biological_process^morphogenesis of larval imaginal disc epithelium`GO:0008285^biological_process^negative regulation of cell proliferation`GO:0050680^biological_process^negative regulation of epithelial cell proliferation`GO:0045571^biological_process^negative regulation of imaginal disc growth`GO:0000122^biological_process^negative regulation of transcription from RNA polymerase II promoter`GO:0042048^biological_process^olfactory behavior`GO:0030707^biological_process^ovarian follicle cell development`GO:0007318^biological_process^pole plasm protein localization`GO:0045823^biological_process^positive regulation of heart contraction`GO:0007464^biological_process^R3/R4 cell fate commitment`GO:0051726^biological_process^regulation of cell cycle`GO:0030100^biological_process^regulation of endocytosis`GO:0042058^biological_process^regulation of epidermal growth factor receptor signaling pathway`GO:0046425^biological_process^regulation of JAK-STAT cascade`GO:0008593^biological_process^regulation of Notch signaling pathway`GO:0050803^biological_process^regulation of synapse structure or activity`GO:0007608^biological_process^sensory perception of smell`GO:0019991^biological_process^septate junction assembly`GO:0048863^biological_process^stem cell differentiation`GO:0072089^biological_process^stem cell proliferation`GO:0007472^biological_process^wing disc morphogenesis`GO:0045186^biological_process^zonula adherens assembly	GO:0005515^molecular_function^protein binding	.	.
contig_494	contig_494	PHKG2_MOUSE^PHKG2_MOUSE^Q:1274-1876,H:15-215^51.24%ID^E:8e-67^RecName: Full=Phosphorylase b kinase gamma catalytic chain, liver/testis isoform;^Eukaryota; Metazoa; Chordata; Craniata; Vertebrata; Euteleostomi; Mammalia; Eutheria; Euarchontoglires; Glires; Rodentia; Sciurognathi; Muroidea; Muridae; Murinae; Mus; Mus`PHKG2_MOUSE^PHKG2_MOUSE^Q:1900-2052,H:217-267^58.82%ID^E:8e-67^RecName: Full=Phosphorylase b kinase gamma catalytic chain, liver/testis isoform;^Eukaryota; Metazoa; Chordata; Craniata; Vertebrata; Euteleostomi; Mammalia; Eutheria; Euarchontoglires; Glires; Rodentia; Sciurognathi; Muroidea; Muridae; Murinae; Mus; Mus`PHKG2_MOUSE^PHKG2_MOUSE^Q:2178-2405,H:306-378^36.84%ID^E:3e-08^RecName: Full=Phosphorylase b kinase gamma catalytic chain, liver/testis isoform;^Eukaryota; Metazoa; Chordata; Craniata; Vertebrata; Euteleostomi; Mammalia; Eutheria; Euarchontoglires; Glires; Rodentia; Sciurognathi; Muroidea; Muridae; Murinae; Mus; Mus	Q7ZYW8_DANRE^Q7ZYW8_DANRE^Q:1289-1876,H:20-215^51.53%ID^E:6e-77^SubName: Full=Zgc:55863 {ECO:0000313|EMBL:AAH47191.1};^Eukaryota; Metazoa; Chordata; Craniata; Vertebrata; Euteleostomi; Actinopterygii; Neopterygii; Teleostei; Ostariophysi; Cypriniformes; Cyprinidae; Danio`Q7ZYW8_DANRE^Q7ZYW8_DANRE^Q:1900-2052,H:217-267^58.82%ID^E:6e-77^SubName: Full=Zgc:55863 {ECO:0000313|EMBL:AAH47191.1};^Eukaryota; Metazoa; Chordata; Craniata; Vertebrata; Euteleostomi; Actinopterygii; Neopterygii; Teleostei; Ostariophysi; Cypriniformes; Cyprinidae; Danio`Q7ZYW8_DANRE^Q7ZYW8_DANRE^Q:2169-2396,H:306-375^43.42%ID^E:6e-77^SubName: Full=Zgc:55863 {ECO:0000313|EMBL:AAH47191.1};^Eukaryota; Metazoa; Chordata; Craniata; Vertebrata; Euteleostomi; Actinopterygii; Neopterygii; Teleostei; Ostariophysi; Cypriniformes; Cyprinidae; Danio	.	cds.contig_494|m.877	2606-3202[+]	UBP12_MOUSE^UBP12_MOUSE^Q:36-197,H:39-187^40.12%ID^E:7e-35^RecName: Full=Ubiquitin carboxyl-terminal hydrolase 12;^Eukaryota; Metazoa; Chordata; Craniata; Vertebrata; Euteleostomi; Mammalia; Eutheria; Euarchontoglires; Glires; Rodentia; Sciurognathi; Muroidea; Muridae; Murinae; Mus; Mus	A0A068U1H8_COFCA^A0A068U1H8_COFCA^Q:34-198,H:21-185^42.69%ID^E:4e-34^RecName: Full=Ubiquitin carboxyl-terminal hydrolase {ECO:0000256|RuleBase:RU004435};^Eukaryota; Viridiplantae; Streptophyta; Embryophyta; Tracheophyta; Spermatophyta; Magnoliophyta; eudicotyledons; Gunneridae; Pentapetalae; asterids; lamiids; Gentianales; Rubiaceae; Ixoroideae; Coffeeae; Coffea	PF00443.24^UCH^Ubiquitin carboxyl-terminal hydrolase^34-197^E:3.9e-29`PF13423.1^UCH_1^Ubiquitin carboxyl-terminal hydrolase^37-194^E:4.4e-09	.	.	COG5077^ubiquitin carboxyl-terminal hydrolase	GO:0004197^molecular_function^cysteine-type endopeptidase activity`GO:0004221^molecular_function^ubiquitin thiolesterase activity`GO:0004843^molecular_function^ubiquitin-specific protease activity`GO:0016579^biological_process^protein deubiquitination`GO:0006511^biological_process^ubiquitin-dependent protein catabolic process	GO:0036459^molecular_function^ubiquitinyl hydrolase activity`GO:0006511^biological_process^ubiquitin-dependent protein catabolic process	.	.
contig_494	contig_494	PHKG2_MOUSE^PHKG2_MOUSE^Q:1274-1876,H:15-215^51.24%ID^E:8e-67^RecName: Full=Phosphorylase b kinase gamma catalytic chain, liver/testis isoform;^Eukaryota; Metazoa; Chordata; Craniata; Vertebrata; Euteleostomi; Mammalia; Eutheria; Euarchontoglires; Glires; Rodentia; Sciurognathi; Muroidea; Muridae; Murinae; Mus; Mus`PHKG2_MOUSE^PHKG2_MOUSE^Q:1900-2052,H:217-267^58.82%ID^E:8e-67^RecName: Full=Phosphorylase b kinase gamma catalytic chain, liver/testis isoform;^Eukaryota; Metazoa; Chordata; Craniata; Vertebrata; Euteleostomi; Mammalia; Eutheria; Euarchontoglires; Glires; Rodentia; Sciurognathi; Muroidea; Muridae; Murinae; Mus; Mus`PHKG2_MOUSE^PHKG2_MOUSE^Q:2178-2405,H:306-378^36.84%ID^E:3e-08^RecName: Full=Phosphorylase b kinase gamma catalytic chain, liver/testis isoform;^Eukaryota; Metazoa; Chordata; Craniata; Vertebrata; Euteleostomi; Mammalia; Eutheria; Euarchontoglires; Glires; Rodentia; Sciurognathi; Muroidea; Muridae; Murinae; Mus; Mus	Q7ZYW8_DANRE^Q7ZYW8_DANRE^Q:1289-1876,H:20-215^51.53%ID^E:6e-77^SubName: Full=Zgc:55863 {ECO:0000313|EMBL:AAH47191.1};^Eukaryota; Metazoa; Chordata; Craniata; Vertebrata; Euteleostomi; Actinopterygii; Neopterygii; Teleostei; Ostariophysi; Cypriniformes; Cyprinidae; Danio`Q7ZYW8_DANRE^Q7ZYW8_DANRE^Q:1900-2052,H:217-267^58.82%ID^E:6e-77^SubName: Full=Zgc:55863 {ECO:0000313|EMBL:AAH47191.1};^Eukaryota; Metazoa; Chordata; Craniata; Vertebrata; Euteleostomi; Actinopterygii; Neopterygii; Teleostei; Ostariophysi; Cypriniformes; Cyprinidae; Danio`Q7ZYW8_DANRE^Q7ZYW8_DANRE^Q:2169-2396,H:306-375^43.42%ID^E:6e-77^SubName: Full=Zgc:55863 {ECO:0000313|EMBL:AAH47191.1};^Eukaryota; Metazoa; Chordata; Craniata; Vertebrata; Euteleostomi; Actinopterygii; Neopterygii; Teleostei; Ostariophysi; Cypriniformes; Cyprinidae; Danio	.	cds.contig_494|m.875	1268-1933[+]	PHKG2_BOVIN^PHKG2_BOVIN^Q:3-203,H:15-215^50.75%ID^E:9e-70^RecName: Full=Phosphorylase b kinase gamma catalytic chain, liver/testis isoform;^Eukaryota; Metazoa; Chordata; Craniata; Vertebrata; Euteleostomi; Mammalia; Eutheria; Laurasiatheria; Cetartiodactyla; Ruminantia; Pecora; Bovidae; Bovinae; Bos	H3BP07_HUMAN^H3BP07_HUMAN^Q:8-203,H:20-215^52.04%ID^E:3e-69^SubName: Full=Phosphorylase b kinase gamma catalytic chain, liver/testis isoform {ECO:0000313|Ensembl:ENSP00000455091};^Eukaryota; Metazoa; Chordata; Craniata; Vertebrata; Euteleostomi; Mammalia; Eutheria; Euarchontoglires; Primates; Haplorrhini; Catarrhini; Hominidae; Homo	PF00069.20^Pkinase^Protein kinase domain^12-203^E:6.2e-51`PF07714.12^Pkinase_Tyr^Protein tyrosine kinase^13-188^E:7.4e-22	.	.	COG0515^Serine Threonine protein kinase	GO:0005964^cellular_component^phosphorylase kinase complex`GO:0005524^molecular_function^ATP binding`GO:0004689^molecular_function^phosphorylase kinase activity`GO:0005978^biological_process^glycogen biosynthetic process	GO:0004672^molecular_function^protein kinase activity`GO:0005524^molecular_function^ATP binding`GO:0006468^biological_process^protein phosphorylation	.	.
contig_494	contig_494	PHKG2_MOUSE^PHKG2_MOUSE^Q:1274-1876,H:15-215^51.24%ID^E:8e-67^RecName: Full=Phosphorylase b kinase gamma catalytic chain, liver/testis isoform;^Eukaryota; Metazoa; Chordata; Craniata; Vertebrata; Euteleostomi; Mammalia; Eutheria; Euarchontoglires; Glires; Rodentia; Sciurognathi; Muroidea; Muridae; Murinae; Mus; Mus`PHKG2_MOUSE^PHKG2_MOUSE^Q:1900-2052,H:217-267^58.82%ID^E:8e-67^RecName: Full=Phosphorylase b kinase gamma catalytic chain, liver/testis isoform;^Eukaryota; Metazoa; Chordata; Craniata; Vertebrata; Euteleostomi; Mammalia; Eutheria; Euarchontoglires; Glires; Rodentia; Sciurognathi; Muroidea; Muridae; Murinae; Mus; Mus`PHKG2_MOUSE^PHKG2_MOUSE^Q:2178-2405,H:306-378^36.84%ID^E:3e-08^RecName: Full=Phosphorylase b kinase gamma catalytic chain, liver/testis isoform;^Eukaryota; Metazoa; Chordata; Craniata; Vertebrata; Euteleostomi; Mammalia; Eutheria; Euarchontoglires; Glires; Rodentia; Sciurognathi; Muroidea; Muridae; Murinae; Mus; Mus	Q7ZYW8_DANRE^Q7ZYW8_DANRE^Q:1289-1876,H:20-215^51.53%ID^E:6e-77^SubName: Full=Zgc:55863 {ECO:0000313|EMBL:AAH47191.1};^Eukaryota; Metazoa; Chordata; Craniata; Vertebrata; Euteleostomi; Actinopterygii; Neopterygii; Teleostei; Ostariophysi; Cypriniformes; Cyprinidae; Danio`Q7ZYW8_DANRE^Q7ZYW8_DANRE^Q:1900-2052,H:217-267^58.82%ID^E:6e-77^SubName: Full=Zgc:55863 {ECO:0000313|EMBL:AAH47191.1};^Eukaryota; Metazoa; Chordata; Craniata; Vertebrata; Euteleostomi; Actinopterygii; Neopterygii; Teleostei; Ostariophysi; Cypriniformes; Cyprinidae; Danio`Q7ZYW8_DANRE^Q7ZYW8_DANRE^Q:2169-2396,H:306-375^43.42%ID^E:6e-77^SubName: Full=Zgc:55863 {ECO:0000313|EMBL:AAH47191.1};^Eukaryota; Metazoa; Chordata; Craniata; Vertebrata; Euteleostomi; Actinopterygii; Neopterygii; Teleostei; Ostariophysi; Cypriniformes; Cyprinidae; Danio	.	cds.contig_494|m.876	83-733[+]	.	H2MCM2_ORYLA^H2MCM2_ORYLA^Q:15-82,H:20-87^41.18%ID^E:8e-08^SubName: Full=Uncharacterized protein {ECO:0000313|Ensembl:ENSORLP00000016309};^Eukaryota; Metazoa; Chordata; Craniata; Vertebrata; Euteleostomi; Actinopterygii; Neopterygii; Teleostei; Neoteleostei; Acanthomorphata; Ovalentaria; Atherinomorphae; Beloniformes; Adrianichthyidae; Oryziinae; Oryzias	.	.	.	.	.	.	.	.
contig_494	contig_494	PHKG2_MOUSE^PHKG2_MOUSE^Q:1274-1876,H:15-215^51.24%ID^E:8e-67^RecName: Full=Phosphorylase b kinase gamma catalytic chain, liver/testis isoform;^Eukaryota; Metazoa; Chordata; Craniata; Vertebrata; Euteleostomi; Mammalia; Eutheria; Euarchontoglires; Glires; Rodentia; Sciurognathi; Muroidea; Muridae; Murinae; Mus; Mus`PHKG2_MOUSE^PHKG2_MOUSE^Q:1900-2052,H:217-267^58.82%ID^E:8e-67^RecName: Full=Phosphorylase b kinase gamma catalytic chain, liver/testis isoform;^Eukaryota; Metazoa; Chordata; Craniata; Vertebrata; Euteleostomi; Mammalia; Eutheria; Euarchontoglires; Glires; Rodentia; Sciurognathi; Muroidea; Muridae; Murinae; Mus; Mus`PHKG2_MOUSE^PHKG2_MOUSE^Q:2178-2405,H:306-378^36.84%ID^E:3e-08^RecName: Full=Phosphorylase b kinase gamma catalytic chain, liver/testis isoform;^Eukaryota; Metazoa; Chordata; Craniata; Vertebrata; Euteleostomi; Mammalia; Eutheria; Euarchontoglires; Glires; Rodentia; Sciurognathi; Muroidea; Muridae; Murinae; Mus; Mus	Q7ZYW8_DANRE^Q7ZYW8_DANRE^Q:1289-1876,H:20-215^51.53%ID^E:6e-77^SubName: Full=Zgc:55863 {ECO:0000313|EMBL:AAH47191.1};^Eukaryota; Metazoa; Chordata; Craniata; Vertebrata; Euteleostomi; Actinopterygii; Neopterygii; Teleostei; Ostariophysi; Cypriniformes; Cyprinidae; Danio`Q7ZYW8_DANRE^Q7ZYW8_DANRE^Q:1900-2052,H:217-267^58.82%ID^E:6e-77^SubName: Full=Zgc:55863 {ECO:0000313|EMBL:AAH47191.1};^Eukaryota; Metazoa; Chordata; Craniata; Vertebrata; Euteleostomi; Actinopterygii; Neopterygii; Teleostei; Ostariophysi; Cypriniformes; Cyprinidae; Danio`Q7ZYW8_DANRE^Q7ZYW8_DANRE^Q:2169-2396,H:306-375^43.42%ID^E:6e-77^SubName: Full=Zgc:55863 {ECO:0000313|EMBL:AAH47191.1};^Eukaryota; Metazoa; Chordata; Craniata; Vertebrata; Euteleostomi; Actinopterygii; Neopterygii; Teleostei; Ostariophysi; Cypriniformes; Cyprinidae; Danio	.	cds.contig_494|m.878	3280-3747[+]	UBP46_PONAB^UBP46_PONAB^Q:2-150,H:215-363^54.36%ID^E:1e-48^RecName: Full=Ubiquitin carboxyl-terminal hydrolase 46;^Eukaryota; Metazoa; Chordata; Craniata; Vertebrata; Euteleostomi; Mammalia; Eutheria; Euarchontoglires; Primates; Haplorrhini; Catarrhini; Hominidae; Pongo	A0A087TN88_9ARAC^A0A087TN88_9ARAC^Q:2-150,H:95-243^53.69%ID^E:2e-47^.^.	PF13423.1^UCH_1^Ubiquitin carboxyl-terminal hydrolase^13-117^E:2.1e-12`PF00443.24^UCH^Ubiquitin carboxyl-terminal hydrolase^15-149^E:4.7e-25	.	.	.	GO:0004221^molecular_function^ubiquitin thiolesterase activity`GO:0004843^molecular_function^ubiquitin-specific protease activity`GO:0007610^biological_process^behavior`GO:0016579^biological_process^protein deubiquitination`GO:0032228^biological_process^regulation of synaptic transmission, GABAergic`GO:0006511^biological_process^ubiquitin-dependent protein catabolic process	GO:0036459^molecular_function^ubiquitinyl hydrolase activity`GO:0006511^biological_process^ubiquitin-dependent protein catabolic process	.	.
contig_496	contig_496	PSMD4_BOVIN^PSMD4_BOVIN^Q:857-396,H:63-214^35.71%ID^E:3e-24^RecName: Full=26S proteasome non-ATPase regulatory subunit 4;^Eukaryota; Metazoa; Chordata; Craniata; Vertebrata; Euteleostomi; Mammalia; Eutheria; Laurasiatheria; Cetartiodactyla; Ruminantia; Pecora; Bovidae; Bovinae; Bos	R4WDF5_9HEMI^R4WDF5_9HEMI^Q:857-396,H:62-214^39.61%ID^E:3e-28^.^.	.	cds.contig_496|m.879	114-860[-]	PSMD4_DROME^PSMD4_DROME^Q:1-182,H:62-242^41.62%ID^E:6e-40^RecName: Full=26S proteasome non-ATPase regulatory subunit 4;^Eukaryota; Metazoa; Ecdysozoa; Arthropoda; Hexapoda; Insecta; Pterygota; Neoptera; Endopterygota; Diptera; Brachycera; Muscomorpha; Ephydroidea; Drosophilidae; Drosophila; Sophophora	R4WDF5_9HEMI^R4WDF5_9HEMI^Q:2-233,H:62-303^38.46%ID^E:2e-47^.^.	PF02809.15^UIM^Ubiquitin interaction motif^154-168^E:0.0048`PF02809.15^UIM^Ubiquitin interaction motif^207-221^E:0.016	.	.	COG5148^26S Proteasome non-ATPase regulatory subunit	GO:0005737^cellular_component^cytoplasm`GO:0005634^cellular_component^nucleus`GO:0005838^cellular_component^proteasome regulatory particle`GO:0008540^cellular_component^proteasome regulatory particle, base subcomplex`GO:0031624^molecular_function^ubiquitin conjugating enzyme binding`GO:0006974^biological_process^cellular response to DNA damage stimulus`GO:0007059^biological_process^chromosome segregation`GO:0043161^biological_process^proteasome-mediated ubiquitin-dependent protein catabolic process`GO:0006508^biological_process^proteolysis`GO:0031396^biological_process^regulation of protein ubiquitination	.	.	.
contig_497	contig_497	DPOE1_HUMAN^DPOE1_HUMAN^Q:433-2679,H:34-810^52.05%ID^E:0^RecName: Full=DNA polymerase epsilon catalytic subunit A;^Eukaryota; Metazoa; Chordata; Craniata; Vertebrata; Euteleostomi; Mammalia; Eutheria; Euarchontoglires; Primates; Haplorrhini; Catarrhini; Hominidae; Homo`DPOE1_HUMAN^DPOE1_HUMAN^Q:2703-3854,H:824-1222^57.46%ID^E:0^RecName: Full=DNA polymerase epsilon catalytic subunit A;^Eukaryota; Metazoa; Chordata; Craniata; Vertebrata; Euteleostomi; Mammalia; Eutheria; Euarchontoglires; Primates; Haplorrhini; Catarrhini; Hominidae; Homo`DPOE1_HUMAN^DPOE1_HUMAN^Q:4979-6853,H:1619-2277^22.32%ID^E:4e-44^RecName: Full=DNA polymerase epsilon catalytic subunit A;^Eukaryota; Metazoa; Chordata; Craniata; Vertebrata; Euteleostomi; Mammalia; Eutheria; Euarchontoglires; Primates; Haplorrhini; Catarrhini; Hominidae; Homo`DPOE1_HUMAN^DPOE1_HUMAN^Q:4369-4878,H:1407-1578^18.44%ID^E:4e-44^RecName: Full=DNA polymerase epsilon catalytic subunit A;^Eukaryota; Metazoa; Chordata; Craniata; Vertebrata; Euteleostomi; Mammalia; Eutheria; Euarchontoglires; Primates; Haplorrhini; Catarrhini; Hominidae; Homo	W5M8S6_LEPOC^W5M8S6_LEPOC^Q:433-2679,H:34-811^52.95%ID^E:0^RecName: Full=DNA polymerase {ECO:0000256|RuleBase:RU000442};^Eukaryota; Metazoa; Chordata; Craniata; Vertebrata; Euteleostomi; Actinopterygii; Neopterygii; Holostei; Semionotiformes; Lepisosteidae; Lepisosteus`W5M8S6_LEPOC^W5M8S6_LEPOC^Q:2703-3800,H:825-1188^61.31%ID^E:0^RecName: Full=DNA polymerase {ECO:0000256|RuleBase:RU000442};^Eukaryota; Metazoa; Chordata; Craniata; Vertebrata; Euteleostomi; Actinopterygii; Neopterygii; Holostei; Semionotiformes; Lepisosteidae; Lepisosteus`W5M8S6_LEPOC^W5M8S6_LEPOC^Q:4979-6853,H:1628-2287^23.98%ID^E:3e-48^RecName: Full=DNA polymerase {ECO:0000256|RuleBase:RU000442};^Eukaryota; Metazoa; Chordata; Craniata; Vertebrata; Euteleostomi; Actinopterygii; Neopterygii; Holostei; Semionotiformes; Lepisosteidae; Lepisosteus`W5M8S6_LEPOC^W5M8S6_LEPOC^Q:4369-4878,H:1416-1587^21.91%ID^E:3e-48^RecName: Full=DNA polymerase {ECO:0000256|RuleBase:RU000442};^Eukaryota; Metazoa; Chordata; Craniata; Vertebrata; Euteleostomi; Actinopterygii; Neopterygii; Holostei; Semionotiformes; Lepisosteidae; Lepisosteus	.	cds.contig_497|m.883	4024-4908[+]	.	B3S6C7_TRIAD^B3S6C7_TRIAD^Q:132-283,H:1407-1560^27.1%ID^E:1e-05^.^.	.	.	.	.	.	.	.	.
contig_497	contig_497	DPOE1_HUMAN^DPOE1_HUMAN^Q:433-2679,H:34-810^52.05%ID^E:0^RecName: Full=DNA polymerase epsilon catalytic subunit A;^Eukaryota; Metazoa; Chordata; Craniata; Vertebrata; Euteleostomi; Mammalia; Eutheria; Euarchontoglires; Primates; Haplorrhini; Catarrhini; Hominidae; Homo`DPOE1_HUMAN^DPOE1_HUMAN^Q:2703-3854,H:824-1222^57.46%ID^E:0^RecName: Full=DNA polymerase epsilon catalytic subunit A;^Eukaryota; Metazoa; Chordata; Craniata; Vertebrata; Euteleostomi; Mammalia; Eutheria; Euarchontoglires; Primates; Haplorrhini; Catarrhini; Hominidae; Homo`DPOE1_HUMAN^DPOE1_HUMAN^Q:4979-6853,H:1619-2277^22.32%ID^E:4e-44^RecName: Full=DNA polymerase epsilon catalytic subunit A;^Eukaryota; Metazoa; Chordata; Craniata; Vertebrata; Euteleostomi; Mammalia; Eutheria; Euarchontoglires; Primates; Haplorrhini; Catarrhini; Hominidae; Homo`DPOE1_HUMAN^DPOE1_HUMAN^Q:4369-4878,H:1407-1578^18.44%ID^E:4e-44^RecName: Full=DNA polymerase epsilon catalytic subunit A;^Eukaryota; Metazoa; Chordata; Craniata; Vertebrata; Euteleostomi; Mammalia; Eutheria; Euarchontoglires; Primates; Haplorrhini; Catarrhini; Hominidae; Homo	W5M8S6_LEPOC^W5M8S6_LEPOC^Q:433-2679,H:34-811^52.95%ID^E:0^RecName: Full=DNA polymerase {ECO:0000256|RuleBase:RU000442};^Eukaryota; Metazoa; Chordata; Craniata; Vertebrata; Euteleostomi; Actinopterygii; Neopterygii; Holostei; Semionotiformes; Lepisosteidae; Lepisosteus`W5M8S6_LEPOC^W5M8S6_LEPOC^Q:2703-3800,H:825-1188^61.31%ID^E:0^RecName: Full=DNA polymerase {ECO:0000256|RuleBase:RU000442};^Eukaryota; Metazoa; Chordata; Craniata; Vertebrata; Euteleostomi; Actinopterygii; Neopterygii; Holostei; Semionotiformes; Lepisosteidae; Lepisosteus`W5M8S6_LEPOC^W5M8S6_LEPOC^Q:4979-6853,H:1628-2287^23.98%ID^E:3e-48^RecName: Full=DNA polymerase {ECO:0000256|RuleBase:RU000442};^Eukaryota; Metazoa; Chordata; Craniata; Vertebrata; Euteleostomi; Actinopterygii; Neopterygii; Holostei; Semionotiformes; Lepisosteidae; Lepisosteus`W5M8S6_LEPOC^W5M8S6_LEPOC^Q:4369-4878,H:1416-1587^21.91%ID^E:3e-48^RecName: Full=DNA polymerase {ECO:0000256|RuleBase:RU000442};^Eukaryota; Metazoa; Chordata; Craniata; Vertebrata; Euteleostomi; Actinopterygii; Neopterygii; Holostei; Semionotiformes; Lepisosteidae; Lepisosteus	.	cds.contig_497|m.881	4880-6868[+]	DPOE1_MOUSE^DPOE1_MOUSE^Q:13-658,H:1600-2274^23.34%ID^E:3e-50^RecName: Full=DNA polymerase epsilon catalytic subunit A;^Eukaryota; Metazoa; Chordata; Craniata; Vertebrata; Euteleostomi; Mammalia; Eutheria; Euarchontoglires; Glires; Rodentia; Sciurognathi; Muroidea; Muridae; Murinae; Mus; Mus	A7SIT9_NEMVE^A7SIT9_NEMVE^Q:34-658,H:1597-2241^23.85%ID^E:1e-53^RecName: Full=DNA polymerase {ECO:0000256|RuleBase:RU000442};^Eukaryota; Metazoa; Cnidaria; Anthozoa; Hexacorallia; Actiniaria; Edwardsiidae; Nematostella	PF08490.7^DUF1744^Domain of unknown function (DUF1744)^28-353^E:8.6e-41	.	.	COG0417^DNA polymerase	GO:0005737^cellular_component^cytoplasm`GO:0008622^cellular_component^epsilon DNA polymerase complex`GO:0005886^cellular_component^plasma membrane`GO:0051539^molecular_function^4 iron, 4 sulfur cluster binding`GO:0003682^molecular_function^chromatin binding`GO:0003677^molecular_function^DNA binding`GO:0003887^molecular_function^DNA-directed DNA polymerase activity`GO:0000166^molecular_function^nucleotide binding`GO:0008270^molecular_function^zinc ion binding`GO:0006287^biological_process^base-excision repair, gap-filling`GO:0006260^biological_process^DNA replication`GO:0000731^biological_process^DNA synthesis involved in DNA repair`GO:0000082^biological_process^G1/S transition of mitotic cell cycle`GO:0001701^biological_process^in utero embryonic development`GO:0006297^biological_process^nucleotide-excision repair, DNA gap filling	GO:0003887^molecular_function^DNA-directed DNA polymerase activity`GO:0008270^molecular_function^zinc ion binding`GO:0006260^biological_process^DNA replication`GO:0005634^cellular_component^nucleus	.	.
contig_497	contig_497	DPOE1_HUMAN^DPOE1_HUMAN^Q:433-2679,H:34-810^52.05%ID^E:0^RecName: Full=DNA polymerase epsilon catalytic subunit A;^Eukaryota; Metazoa; Chordata; Craniata; Vertebrata; Euteleostomi; Mammalia; Eutheria; Euarchontoglires; Primates; Haplorrhini; Catarrhini; Hominidae; Homo`DPOE1_HUMAN^DPOE1_HUMAN^Q:2703-3854,H:824-1222^57.46%ID^E:0^RecName: Full=DNA polymerase epsilon catalytic subunit A;^Eukaryota; Metazoa; Chordata; Craniata; Vertebrata; Euteleostomi; Mammalia; Eutheria; Euarchontoglires; Primates; Haplorrhini; Catarrhini; Hominidae; Homo`DPOE1_HUMAN^DPOE1_HUMAN^Q:4979-6853,H:1619-2277^22.32%ID^E:4e-44^RecName: Full=DNA polymerase epsilon catalytic subunit A;^Eukaryota; Metazoa; Chordata; Craniata; Vertebrata; Euteleostomi; Mammalia; Eutheria; Euarchontoglires; Primates; Haplorrhini; Catarrhini; Hominidae; Homo`DPOE1_HUMAN^DPOE1_HUMAN^Q:4369-4878,H:1407-1578^18.44%ID^E:4e-44^RecName: Full=DNA polymerase epsilon catalytic subunit A;^Eukaryota; Metazoa; Chordata; Craniata; Vertebrata; Euteleostomi; Mammalia; Eutheria; Euarchontoglires; Primates; Haplorrhini; Catarrhini; Hominidae; Homo	W5M8S6_LEPOC^W5M8S6_LEPOC^Q:433-2679,H:34-811^52.95%ID^E:0^RecName: Full=DNA polymerase {ECO:0000256|RuleBase:RU000442};^Eukaryota; Metazoa; Chordata; Craniata; Vertebrata; Euteleostomi; Actinopterygii; Neopterygii; Holostei; Semionotiformes; Lepisosteidae; Lepisosteus`W5M8S6_LEPOC^W5M8S6_LEPOC^Q:2703-3800,H:825-1188^61.31%ID^E:0^RecName: Full=DNA polymerase {ECO:0000256|RuleBase:RU000442};^Eukaryota; Metazoa; Chordata; Craniata; Vertebrata; Euteleostomi; Actinopterygii; Neopterygii; Holostei; Semionotiformes; Lepisosteidae; Lepisosteus`W5M8S6_LEPOC^W5M8S6_LEPOC^Q:4979-6853,H:1628-2287^23.98%ID^E:3e-48^RecName: Full=DNA polymerase {ECO:0000256|RuleBase:RU000442};^Eukaryota; Metazoa; Chordata; Craniata; Vertebrata; Euteleostomi; Actinopterygii; Neopterygii; Holostei; Semionotiformes; Lepisosteidae; Lepisosteus`W5M8S6_LEPOC^W5M8S6_LEPOC^Q:4369-4878,H:1416-1587^21.91%ID^E:3e-48^RecName: Full=DNA polymerase {ECO:0000256|RuleBase:RU000442};^Eukaryota; Metazoa; Chordata; Craniata; Vertebrata; Euteleostomi; Actinopterygii; Neopterygii; Holostei; Semionotiformes; Lepisosteidae; Lepisosteus	.	cds.contig_497|m.882	2676-4034[+]	DPOE1_HUMAN^DPOE1_HUMAN^Q:10-393,H:824-1222^57.46%ID^E:5e-152^RecName: Full=DNA polymerase epsilon catalytic subunit A;^Eukaryota; Metazoa; Chordata; Craniata; Vertebrata; Euteleostomi; Mammalia; Eutheria; Euarchontoglires; Primates; Haplorrhini; Catarrhini; Hominidae; Homo	E9H7I0_DAPPU^E9H7I0_DAPPU^Q:10-385,H:813-1186^59.68%ID^E:6e-154^RecName: Full=DNA polymerase {ECO:0000256|RuleBase:RU000442};^Eukaryota; Metazoa; Ecdysozoa; Arthropoda; Crustacea; Branchiopoda; Diplostraca; Cladocera; Anomopoda; Daphniidae; Daphnia	PF00136.16^DNA_pol_B^DNA polymerase family B^9-333^E:1.8e-08	.	.	COG0417^DNA polymerase	GO:0005737^cellular_component^cytoplasm`GO:0008622^cellular_component^epsilon DNA polymerase complex`GO:0005654^cellular_component^nucleoplasm`GO:0005634^cellular_component^nucleus`GO:0005886^cellular_component^plasma membrane`GO:0051539^molecular_function^4 iron, 4 sulfur cluster binding`GO:0003682^molecular_function^chromatin binding`GO:0003677^molecular_function^DNA binding`GO:0003887^molecular_function^DNA-directed DNA polymerase activity`GO:0000166^molecular_function^nucleotide binding`GO:0008270^molecular_function^zinc ion binding`GO:0006287^biological_process^base-excision repair, gap-filling`GO:0006281^biological_process^DNA repair`GO:0006260^biological_process^DNA replication`GO:0006270^biological_process^DNA replication initiation`GO:0000731^biological_process^DNA synthesis involved in DNA repair`GO:0000082^biological_process^G1/S transition of mitotic cell cycle`GO:0001701^biological_process^in utero embryonic development`GO:0000278^biological_process^mitotic cell cycle`GO:0006289^biological_process^nucleotide-excision repair`GO:0006297^biological_process^nucleotide-excision repair, DNA gap filling`GO:0000723^biological_process^telomere maintenance`GO:0000722^biological_process^telomere maintenance via recombination`GO:0032201^biological_process^telomere maintenance via semi-conservative replication`GO:0006283^biological_process^transcription-coupled nucleotide-excision repair	GO:0000166^molecular_function^nucleotide binding`GO:0003677^molecular_function^DNA binding	.	.
contig_497	contig_497	DPOE1_HUMAN^DPOE1_HUMAN^Q:433-2679,H:34-810^52.05%ID^E:0^RecName: Full=DNA polymerase epsilon catalytic subunit A;^Eukaryota; Metazoa; Chordata; Craniata; Vertebrata; Euteleostomi; Mammalia; Eutheria; Euarchontoglires; Primates; Haplorrhini; Catarrhini; Hominidae; Homo`DPOE1_HUMAN^DPOE1_HUMAN^Q:2703-3854,H:824-1222^57.46%ID^E:0^RecName: Full=DNA polymerase epsilon catalytic subunit A;^Eukaryota; Metazoa; Chordata; Craniata; Vertebrata; Euteleostomi; Mammalia; Eutheria; Euarchontoglires; Primates; Haplorrhini; Catarrhini; Hominidae; Homo`DPOE1_HUMAN^DPOE1_HUMAN^Q:4979-6853,H:1619-2277^22.32%ID^E:4e-44^RecName: Full=DNA polymerase epsilon catalytic subunit A;^Eukaryota; Metazoa; Chordata; Craniata; Vertebrata; Euteleostomi; Mammalia; Eutheria; Euarchontoglires; Primates; Haplorrhini; Catarrhini; Hominidae; Homo`DPOE1_HUMAN^DPOE1_HUMAN^Q:4369-4878,H:1407-1578^18.44%ID^E:4e-44^RecName: Full=DNA polymerase epsilon catalytic subunit A;^Eukaryota; Metazoa; Chordata; Craniata; Vertebrata; Euteleostomi; Mammalia; Eutheria; Euarchontoglires; Primates; Haplorrhini; Catarrhini; Hominidae; Homo	W5M8S6_LEPOC^W5M8S6_LEPOC^Q:433-2679,H:34-811^52.95%ID^E:0^RecName: Full=DNA polymerase {ECO:0000256|RuleBase:RU000442};^Eukaryota; Metazoa; Chordata; Craniata; Vertebrata; Euteleostomi; Actinopterygii; Neopterygii; Holostei; Semionotiformes; Lepisosteidae; Lepisosteus`W5M8S6_LEPOC^W5M8S6_LEPOC^Q:2703-3800,H:825-1188^61.31%ID^E:0^RecName: Full=DNA polymerase {ECO:0000256|RuleBase:RU000442};^Eukaryota; Metazoa; Chordata; Craniata; Vertebrata; Euteleostomi; Actinopterygii; Neopterygii; Holostei; Semionotiformes; Lepisosteidae; Lepisosteus`W5M8S6_LEPOC^W5M8S6_LEPOC^Q:4979-6853,H:1628-2287^23.98%ID^E:3e-48^RecName: Full=DNA polymerase {ECO:0000256|RuleBase:RU000442};^Eukaryota; Metazoa; Chordata; Craniata; Vertebrata; Euteleostomi; Actinopterygii; Neopterygii; Holostei; Semionotiformes; Lepisosteidae; Lepisosteus`W5M8S6_LEPOC^W5M8S6_LEPOC^Q:4369-4878,H:1416-1587^21.91%ID^E:3e-48^RecName: Full=DNA polymerase {ECO:0000256|RuleBase:RU000442};^Eukaryota; Metazoa; Chordata; Craniata; Vertebrata; Euteleostomi; Actinopterygii; Neopterygii; Holostei; Semionotiformes; Lepisosteidae; Lepisosteus	.	cds.contig_497|m.880	289-2760[+]	DPOE1_HUMAN^DPOE1_HUMAN^Q:22-797,H:7-810^50.68%ID^E:0^RecName: Full=DNA polymerase epsilon catalytic subunit A;^Eukaryota; Metazoa; Chordata; Craniata; Vertebrata; Euteleostomi; Mammalia; Eutheria; Euarchontoglires; Primates; Haplorrhini; Catarrhini; Hominidae; Homo	W5M8S6_LEPOC^W5M8S6_LEPOC^Q:22-797,H:7-811^51.43%ID^E:0^RecName: Full=DNA polymerase {ECO:0000256|RuleBase:RU000442};^Eukaryota; Metazoa; Chordata; Craniata; Vertebrata; Euteleostomi; Actinopterygii; Neopterygii; Holostei; Semionotiformes; Lepisosteidae; Lepisosteus	PF03104.14^DNA_pol_B_exo1^DNA polymerase family B, exonuclease domain^102-423^E:5.2e-59`PF13482.1^RNase_H_2^RNase_H superfamily^330-429^E:6.5e-05`PF10108.4^DNA_pol_B_exo2^Predicted 3'-5' exonuclease related to the exonuclease domain of PolB^332-470^E:4.6e-06	.	.	COG0417^DNA polymerase	GO:0005737^cellular_component^cytoplasm`GO:0008622^cellular_component^epsilon DNA polymerase complex`GO:0005654^cellular_component^nucleoplasm`GO:0005634^cellular_component^nucleus`GO:0005886^cellular_component^plasma membrane`GO:0051539^molecular_function^4 iron, 4 sulfur cluster binding`GO:0003682^molecular_function^chromatin binding`GO:0003677^molecular_function^DNA binding`GO:0003887^molecular_function^DNA-directed DNA polymerase activity`GO:0000166^molecular_function^nucleotide binding`GO:0008270^molecular_function^zinc ion binding`GO:0006287^biological_process^base-excision repair, gap-filling`GO:0006281^biological_process^DNA repair`GO:0006260^biological_process^DNA replication`GO:0006270^biological_process^DNA replication initiation`GO:0000731^biological_process^DNA synthesis involved in DNA repair`GO:0000082^biological_process^G1/S transition of mitotic cell cycle`GO:0001701^biological_process^in utero embryonic development`GO:0000278^biological_process^mitotic cell cycle`GO:0006289^biological_process^nucleotide-excision repair`GO:0006297^biological_process^nucleotide-excision repair, DNA gap filling`GO:0000723^biological_process^telomere maintenance`GO:0000722^biological_process^telomere maintenance via recombination`GO:0032201^biological_process^telomere maintenance via semi-conservative replication`GO:0006283^biological_process^transcription-coupled nucleotide-excision repair	GO:0008408^molecular_function^3'-5' exonuclease activity	.	.
contig_498	contig_498	RLGPB_MOUSE^RLGPB_MOUSE^Q:4608-3400,H:1-350^28.57%ID^E:5e-27^RecName: Full=Ral GTPase-activating protein subunit beta;^Eukaryota; Metazoa; Chordata; Craniata; Vertebrata; Euteleostomi; Mammalia; Eutheria; Euarchontoglires; Glires; Rodentia; Sciurognathi; Muroidea; Muridae; Murinae; Mus; Mus`RLGPB_MOUSE^RLGPB_MOUSE^Q:2119-1430,H:766-1005^30.58%ID^E:9e-24^RecName: Full=Ral GTPase-activating protein subunit beta;^Eukaryota; Metazoa; Chordata; Craniata; Vertebrata; Euteleostomi; Mammalia; Eutheria; Euarchontoglires; Glires; Rodentia; Sciurognathi; Muroidea; Muridae; Murinae; Mus; Mus`RLGPB_MOUSE^RLGPB_MOUSE^Q:753-424,H:1327-1441^31.09%ID^E:4e-07^RecName: Full=Ral GTPase-activating protein subunit beta;^Eukaryota; Metazoa; Chordata; Craniata; Vertebrata; Euteleostomi; Mammalia; Eutheria; Euarchontoglires; Glires; Rodentia; Sciurognathi; Muroidea; Muridae; Murinae; Mus; Mus	E9IS00_SOLIN^E9IS00_SOLIN^Q:2677-1349,H:552-988^26.68%ID^E:3e-40^SubName: Full=Putative uncharacterized protein {ECO:0000313|EMBL:EFZ16701.1};^Eukaryota; Metazoa; Ecdysozoa; Arthropoda; Hexapoda; Insecta; Pterygota; Neoptera; Endopterygota; Hymenoptera; Apocrita; Aculeata; Vespoidea; Formicidae; Myrmicinae; Solenopsis`E9IS00_SOLIN^E9IS00_SOLIN^Q:3012-2716,H:437-542^30.91%ID^E:3e-40^SubName: Full=Putative uncharacterized protein {ECO:0000313|EMBL:EFZ16701.1};^Eukaryota; Metazoa; Ecdysozoa; Arthropoda; Hexapoda; Insecta; Pterygota; Neoptera; Endopterygota; Hymenoptera; Apocrita; Aculeata; Vespoidea; Formicidae; Myrmicinae; Solenopsis`E9IS00_SOLIN^E9IS00_SOLIN^Q:4608-3400,H:1-357^25.06%ID^E:2e-26^SubName: Full=Putative uncharacterized protein {ECO:0000313|EMBL:EFZ16701.1};^Eukaryota; Metazoa; Ecdysozoa; Arthropoda; Hexapoda; Insecta; Pterygota; Neoptera; Endopterygota; Hymenoptera; Apocrita; Aculeata; Vespoidea; Formicidae; Myrmicinae; Solenopsis`E9IS00_SOLIN^E9IS00_SOLIN^Q:780-424,H:1290-1405^28.57%ID^E:7e-06^SubName: Full=Putative uncharacterized protein {ECO:0000313|EMBL:EFZ16701.1};^Eukaryota; Metazoa; Ecdysozoa; Arthropoda; Hexapoda; Insecta; Pterygota; Neoptera; Endopterygota; Hymenoptera; Apocrita; Aculeata; Vespoidea; Formicidae; Myrmicinae; Solenopsis`E9IS00_SOLIN^E9IS00_SOLIN^Q:379-329,H:1409-1425^52.94%ID^E:7e-06^SubName: Full=Putative uncharacterized protein {ECO:0000313|EMBL:EFZ16701.1};^Eukaryota; Metazoa; Ecdysozoa; Arthropoda; Hexapoda; Insecta; Pterygota; Neoptera; Endopterygota; Hymenoptera; Apocrita; Aculeata; Vespoidea; Formicidae; Myrmicinae; Solenopsis	.	cds.contig_498|m.886	406-1422[-]	RLGPB_HUMAN^RLGPB_HUMAN^Q:224-335,H:1337-1453^31.4%ID^E:1e-08^RecName: Full=Ral GTPase-activating protein subunit beta;^Eukaryota; Metazoa; Chordata; Craniata; Vertebrata; Euteleostomi; Mammalia; Eutheria; Euarchontoglires; Primates; Haplorrhini; Catarrhini; Hominidae; Homo	K1QFQ5_CRAGI^K1QFQ5_CRAGI^Q:88-333,H:405-747^21.51%ID^E:2e-12^SubName: Full=Uncharacterized protein {ECO:0000313|EMBL:EKC29924.1};^Eukaryota; Metazoa; Lophotrochozoa; Mollusca; Bivalvia; Pteriomorphia; Ostreoida; Ostreoidea; Ostreidae; Crassostrea	.	.	.	.	GO:0046982^molecular_function^protein heterodimerization activity`GO:0017123^molecular_function^Ral GTPase activator activity`GO:0032859^biological_process^activation of Ral GTPase activity`GO:0061024^biological_process^membrane organization`GO:0032484^biological_process^Ral protein signal transduction`GO:0060178^biological_process^regulation of exocyst localization	.	.	.
contig_498	contig_498	RLGPB_MOUSE^RLGPB_MOUSE^Q:4608-3400,H:1-350^28.57%ID^E:5e-27^RecName: Full=Ral GTPase-activating protein subunit beta;^Eukaryota; Metazoa; Chordata; Craniata; Vertebrata; Euteleostomi; Mammalia; Eutheria; Euarchontoglires; Glires; Rodentia; Sciurognathi; Muroidea; Muridae; Murinae; Mus; Mus`RLGPB_MOUSE^RLGPB_MOUSE^Q:2119-1430,H:766-1005^30.58%ID^E:9e-24^RecName: Full=Ral GTPase-activating protein subunit beta;^Eukaryota; Metazoa; Chordata; Craniata; Vertebrata; Euteleostomi; Mammalia; Eutheria; Euarchontoglires; Glires; Rodentia; Sciurognathi; Muroidea; Muridae; Murinae; Mus; Mus`RLGPB_MOUSE^RLGPB_MOUSE^Q:753-424,H:1327-1441^31.09%ID^E:4e-07^RecName: Full=Ral GTPase-activating protein subunit beta;^Eukaryota; Metazoa; Chordata; Craniata; Vertebrata; Euteleostomi; Mammalia; Eutheria; Euarchontoglires; Glires; Rodentia; Sciurognathi; Muroidea; Muridae; Murinae; Mus; Mus	E9IS00_SOLIN^E9IS00_SOLIN^Q:2677-1349,H:552-988^26.68%ID^E:3e-40^SubName: Full=Putative uncharacterized protein {ECO:0000313|EMBL:EFZ16701.1};^Eukaryota; Metazoa; Ecdysozoa; Arthropoda; Hexapoda; Insecta; Pterygota; Neoptera; Endopterygota; Hymenoptera; Apocrita; Aculeata; Vespoidea; Formicidae; Myrmicinae; Solenopsis`E9IS00_SOLIN^E9IS00_SOLIN^Q:3012-2716,H:437-542^30.91%ID^E:3e-40^SubName: Full=Putative uncharacterized protein {ECO:0000313|EMBL:EFZ16701.1};^Eukaryota; Metazoa; Ecdysozoa; Arthropoda; Hexapoda; Insecta; Pterygota; Neoptera; Endopterygota; Hymenoptera; Apocrita; Aculeata; Vespoidea; Formicidae; Myrmicinae; Solenopsis`E9IS00_SOLIN^E9IS00_SOLIN^Q:4608-3400,H:1-357^25.06%ID^E:2e-26^SubName: Full=Putative uncharacterized protein {ECO:0000313|EMBL:EFZ16701.1};^Eukaryota; Metazoa; Ecdysozoa; Arthropoda; Hexapoda; Insecta; Pterygota; Neoptera; Endopterygota; Hymenoptera; Apocrita; Aculeata; Vespoidea; Formicidae; Myrmicinae; Solenopsis`E9IS00_SOLIN^E9IS00_SOLIN^Q:780-424,H:1290-1405^28.57%ID^E:7e-06^SubName: Full=Putative uncharacterized protein {ECO:0000313|EMBL:EFZ16701.1};^Eukaryota; Metazoa; Ecdysozoa; Arthropoda; Hexapoda; Insecta; Pterygota; Neoptera; Endopterygota; Hymenoptera; Apocrita; Aculeata; Vespoidea; Formicidae; Myrmicinae; Solenopsis`E9IS00_SOLIN^E9IS00_SOLIN^Q:379-329,H:1409-1425^52.94%ID^E:7e-06^SubName: Full=Putative uncharacterized protein {ECO:0000313|EMBL:EFZ16701.1};^Eukaryota; Metazoa; Ecdysozoa; Arthropoda; Hexapoda; Insecta; Pterygota; Neoptera; Endopterygota; Hymenoptera; Apocrita; Aculeata; Vespoidea; Formicidae; Myrmicinae; Solenopsis	.	cds.contig_498|m.884	2686-4608[-]	RLGPB_HUMAN^RLGPB_HUMAN^Q:1-627,H:1-549^24.66%ID^E:5e-38^RecName: Full=Ral GTPase-activating protein subunit beta;^Eukaryota; Metazoa; Chordata; Craniata; Vertebrata; Euteleostomi; Mammalia; Eutheria; Euarchontoglires; Primates; Haplorrhini; Catarrhini; Hominidae; Homo	T1JGQ1_STRMM^T1JGQ1_STRMM^Q:1-627,H:19-566^26.25%ID^E:1e-41^SubName: Full=Uncharacterized protein {ECO:0000313|EnsemblMetazoa:SMAR013025-PA};^Eukaryota; Metazoa; Ecdysozoa; Arthropoda; Myriapoda; Chilopoda; Pleurostigmophora; Geophilomorpha; Linotaeniidae; Strigamia	.	.	.	.	GO:0046982^molecular_function^protein heterodimerization activity`GO:0017123^molecular_function^Ral GTPase activator activity`GO:0032859^biological_process^activation of Ral GTPase activity`GO:0061024^biological_process^membrane organization`GO:0032484^biological_process^Ral protein signal transduction`GO:0060178^biological_process^regulation of exocyst localization	.	.	.
contig_498	contig_498	RLGPB_MOUSE^RLGPB_MOUSE^Q:4608-3400,H:1-350^28.57%ID^E:5e-27^RecName: Full=Ral GTPase-activating protein subunit beta;^Eukaryota; Metazoa; Chordata; Craniata; Vertebrata; Euteleostomi; Mammalia; Eutheria; Euarchontoglires; Glires; Rodentia; Sciurognathi; Muroidea; Muridae; Murinae; Mus; Mus`RLGPB_MOUSE^RLGPB_MOUSE^Q:2119-1430,H:766-1005^30.58%ID^E:9e-24^RecName: Full=Ral GTPase-activating protein subunit beta;^Eukaryota; Metazoa; Chordata; Craniata; Vertebrata; Euteleostomi; Mammalia; Eutheria; Euarchontoglires; Glires; Rodentia; Sciurognathi; Muroidea; Muridae; Murinae; Mus; Mus`RLGPB_MOUSE^RLGPB_MOUSE^Q:753-424,H:1327-1441^31.09%ID^E:4e-07^RecName: Full=Ral GTPase-activating protein subunit beta;^Eukaryota; Metazoa; Chordata; Craniata; Vertebrata; Euteleostomi; Mammalia; Eutheria; Euarchontoglires; Glires; Rodentia; Sciurognathi; Muroidea; Muridae; Murinae; Mus; Mus	E9IS00_SOLIN^E9IS00_SOLIN^Q:2677-1349,H:552-988^26.68%ID^E:3e-40^SubName: Full=Putative uncharacterized protein {ECO:0000313|EMBL:EFZ16701.1};^Eukaryota; Metazoa; Ecdysozoa; Arthropoda; Hexapoda; Insecta; Pterygota; Neoptera; Endopterygota; Hymenoptera; Apocrita; Aculeata; Vespoidea; Formicidae; Myrmicinae; Solenopsis`E9IS00_SOLIN^E9IS00_SOLIN^Q:3012-2716,H:437-542^30.91%ID^E:3e-40^SubName: Full=Putative uncharacterized protein {ECO:0000313|EMBL:EFZ16701.1};^Eukaryota; Metazoa; Ecdysozoa; Arthropoda; Hexapoda; Insecta; Pterygota; Neoptera; Endopterygota; Hymenoptera; Apocrita; Aculeata; Vespoidea; Formicidae; Myrmicinae; Solenopsis`E9IS00_SOLIN^E9IS00_SOLIN^Q:4608-3400,H:1-357^25.06%ID^E:2e-26^SubName: Full=Putative uncharacterized protein {ECO:0000313|EMBL:EFZ16701.1};^Eukaryota; Metazoa; Ecdysozoa; Arthropoda; Hexapoda; Insecta; Pterygota; Neoptera; Endopterygota; Hymenoptera; Apocrita; Aculeata; Vespoidea; Formicidae; Myrmicinae; Solenopsis`E9IS00_SOLIN^E9IS00_SOLIN^Q:780-424,H:1290-1405^28.57%ID^E:7e-06^SubName: Full=Putative uncharacterized protein {ECO:0000313|EMBL:EFZ16701.1};^Eukaryota; Metazoa; Ecdysozoa; Arthropoda; Hexapoda; Insecta; Pterygota; Neoptera; Endopterygota; Hymenoptera; Apocrita; Aculeata; Vespoidea; Formicidae; Myrmicinae; Solenopsis`E9IS00_SOLIN^E9IS00_SOLIN^Q:379-329,H:1409-1425^52.94%ID^E:7e-06^SubName: Full=Putative uncharacterized protein {ECO:0000313|EMBL:EFZ16701.1};^Eukaryota; Metazoa; Ecdysozoa; Arthropoda; Hexapoda; Insecta; Pterygota; Neoptera; Endopterygota; Hymenoptera; Apocrita; Aculeata; Vespoidea; Formicidae; Myrmicinae; Solenopsis	.	cds.contig_498|m.885	1259-2401[-]	RLGPB_RAT^RLGPB_RAT^Q:95-298,H:766-976^33.33%ID^E:6e-25^RecName: Full=Ral GTPase-activating protein subunit beta;^Eukaryota; Metazoa; Chordata; Craniata; Vertebrata; Euteleostomi; Mammalia; Eutheria; Euarchontoglires; Glires; Rodentia; Sciurognathi; Muroidea; Muridae; Murinae; Rattus	B7Z138_DROME^B7Z138_DROME^Q:6-319,H:654-989^30.92%ID^E:4e-37^.^.	.	.	.	.	GO:0046982^molecular_function^protein heterodimerization activity`GO:0017123^molecular_function^Ral GTPase activator activity`GO:0032859^biological_process^activation of Ral GTPase activity`GO:0032484^biological_process^Ral protein signal transduction`GO:0060178^biological_process^regulation of exocyst localization	.	.	.
contig_499	contig_499	ATPB_CAEEL^ATPB_CAEEL^Q:1721-351,H:70-526^88.18%ID^E:0^RecName: Full=ATP synthase subunit beta, mitochondrial;^Eukaryota; Metazoa; Ecdysozoa; Nematoda; Chromadorea; Rhabditida; Rhabditoidea; Rhabditidae; Peloderinae; Caenorhabditis	H3FQP8_PRIPA^H3FQP8_PRIPA^Q:1730-351,H:67-526^88.04%ID^E:0^RecName: Full=ATP synthase subunit beta {ECO:0000256|RuleBase:RU003553};^Eukaryota; Metazoa; Ecdysozoa; Nematoda; Chromadorea; Diplogasterida; Neodiplogasteridae; Pristionchus	.	cds.contig_499|m.887	315-1883[-]	ATPB_CAEEL^ATPB_CAEEL^Q:55-520,H:70-535^87.77%ID^E:0^RecName: Full=ATP synthase subunit beta, mitochondrial;^Eukaryota; Metazoa; Ecdysozoa; Nematoda; Chromadorea; Rhabditida; Rhabditoidea; Rhabditidae; Peloderinae; Caenorhabditis	H3FQP8_PRIPA^H3FQP8_PRIPA^Q:52-519,H:67-534^87.82%ID^E:0^RecName: Full=ATP synthase subunit beta {ECO:0000256|RuleBase:RU003553};^Eukaryota; Metazoa; Ecdysozoa; Nematoda; Chromadorea; Diplogasterida; Neodiplogasteridae; Pristionchus	PF02874.18^ATP-synt_ab_N^ATP synthase alpha/beta family, beta-barrel domain^57-123^E:1e-21`PF00006.20^ATP-synt_ab^ATP synthase alpha/beta family, nucleotide-binding domain^179-399^E:1.4e-62`PF00306.22^ATP-synt_ab_C^ATP synthase alpha/beta chain, C terminal domain^413-511^E:2.7e-25	.	.	COG0055^Produces ATP from ADP in the presence of a proton gradient across the membrane. The catalytic sites are hosted primarily by the beta subunits (By similarity)	GO:0005929^cellular_component^cilium`GO:0005743^cellular_component^mitochondrial inner membrane`GO:0005739^cellular_component^mitochondrion`GO:0031513^cellular_component^nonmotile primary cilium`GO:0045261^cellular_component^proton-transporting ATP synthase complex, catalytic core F(1)`GO:0005524^molecular_function^ATP binding`GO:0019904^molecular_function^protein domain specific binding`GO:0046933^molecular_function^proton-transporting ATP synthase activity, rotational mechanism`GO:0015991^biological_process^ATP hydrolysis coupled proton transport`GO:0015986^biological_process^ATP synthesis coupled proton transport`GO:0040024^biological_process^dauer larval development`GO:0030421^biological_process^defecation`GO:0008340^biological_process^determination of adult lifespan`GO:0048598^biological_process^embryonic morphogenesis`GO:0008406^biological_process^gonad development`GO:0040039^biological_process^inductive cell migration`GO:0007617^biological_process^mating behavior`GO:0002119^biological_process^nematode larval development`GO:0043050^biological_process^pharyngeal pumping	GO:0015992^biological_process^proton transport`GO:0046034^biological_process^ATP metabolic process`GO:0005524^molecular_function^ATP binding`GO:0016820^molecular_function^hydrolase activity, acting on acid anhydrides, catalyzing transmembrane movement of substances`GO:0015991^biological_process^ATP hydrolysis coupled proton transport`GO:0033178^cellular_component^proton-transporting two-sector ATPase complex, catalytic domain	.	.
contig_500	contig_500	ZO1_MOUSE^ZO1_MOUSE^Q:440-183,H:24-109^39.53%ID^E:5e-10^RecName: Full=Tight junction protein ZO-1;^Eukaryota; Metazoa; Chordata; Craniata; Vertebrata; Euteleostomi; Mammalia; Eutheria; Euarchontoglires; Glires; Rodentia; Sciurognathi; Muroidea; Muridae; Murinae; Mus; Mus	Q5HZZ8_XENLA^Q5HZZ8_XENLA^Q:455-183,H:19-109^37.36%ID^E:2e-10^SubName: Full=LOC496307 protein {ECO:0000313|EMBL:AAH88825.1};^Eukaryota; Metazoa; Chordata; Craniata; Vertebrata; Euteleostomi; Amphibia; Batrachia; Anura; Pipoidea; Pipidae; Xenopodinae; Xenopus; Xenopus	.	cds.contig_500|m.888	3-515[-]	ZO2_MOUSE^ZO2_MOUSE^Q:26-110,H:11-95^37.65%ID^E:9e-13^RecName: Full=Tight junction protein ZO-2;^Eukaryota; Metazoa; Chordata; Craniata; Vertebrata; Euteleostomi; Mammalia; Eutheria; Euarchontoglires; Glires; Rodentia; Sciurognathi; Muroidea; Muridae; Murinae; Mus; Mus	Q5HZZ8_XENLA^Q5HZZ8_XENLA^Q:21-111,H:19-109^37.36%ID^E:8e-15^SubName: Full=LOC496307 protein {ECO:0000313|EMBL:AAH88825.1};^Eukaryota; Metazoa; Chordata; Craniata; Vertebrata; Euteleostomi; Amphibia; Batrachia; Anura; Pipoidea; Pipidae; Xenopodinae; Xenopus; Xenopus	PF00595.19^PDZ^PDZ domain (Also known as DHR or GLGF)^26-108^E:1.3e-14	.	.	.	GO:0030054^cellular_component^cell junction`GO:0005737^cellular_component^cytoplasm`GO:0005634^cellular_component^nucleus`GO:0005886^cellular_component^plasma membrane`GO:0005923^cellular_component^tight junction`GO:0010033^biological_process^response to organic substance	GO:0005515^molecular_function^protein binding	.	.
contig_501	contig_501	GAGT2_ARATH^GAGT2_ARATH^Q:174-1037,H:50-334^29%ID^E:2e-32^RecName: Full=Gamma-glutamyltranspeptidase 2;^Eukaryota; Viridiplantae; Streptophyta; Embryophyta; Tracheophyta; Spermatophyta; Magnoliophyta; eudicotyledons; Gunneridae; Pentapetalae; rosids; malvids; Brassicales; Brassicaceae; Camelineae; Arabidopsis`GAGT2_ARATH^GAGT2_ARATH^Q:1075-1257,H:338-394^44.26%ID^E:2e-32^RecName: Full=Gamma-glutamyltranspeptidase 2;^Eukaryota; Viridiplantae; Streptophyta; Embryophyta; Tracheophyta; Spermatophyta; Magnoliophyta; eudicotyledons; Gunneridae; Pentapetalae; rosids; malvids; Brassicales; Brassicaceae; Camelineae; Arabidopsis	B3S594_TRIAD^B3S594_TRIAD^Q:174-1010,H:57-341^32.88%ID^E:2e-36^.^.`B3S594_TRIAD^B3S594_TRIAD^Q:1075-1257,H:353-410^32.79%ID^E:2e-36^.^.`B3S594_TRIAD^B3S594_TRIAD^Q:113-154,H:42-55^71.43%ID^E:2e-36^.^.	.	cds.contig_501|m.891	1000-1353[+]	GAGT4_ARATH^GAGT4_ARATH^Q:26-86,H:18-74^45.9%ID^E:6e-07^RecName: Full=Putative inactive gamma-glutamyltranspeptidase 4;^Eukaryota; Viridiplantae; Streptophyta; Embryophyta; Tracheophyta; Spermatophyta; Magnoliophyta; eudicotyledons; Gunneridae; Pentapetalae; rosids; malvids; Brassicales; Brassicaceae; Camelineae; Arabidopsis	M4FJQ3_MAGP6^M4FJQ3_MAGP6^Q:26-86,H:94-151^42.62%ID^E:2e-07^SubName: Full=Uncharacterized protein {ECO:0000313|EnsemblFungi:MAPG_00166T0};^Eukaryota; Fungi; Dikarya; Ascomycota; Pezizomycotina; Sordariomycetes; Sordariomycetidae; Magnaporthales; Magnaporthaceae; Magnaporthiopsis	PF01019.16^G_glu_transpept^Gamma-glutamyltranspeptidase^24-87^E:7.2e-09	.	.	COG0405^Gamma-glutamyltranspeptidase (EC 2.3.2.2)	GO:0003840^molecular_function^gamma-glutamyltransferase activity`GO:0006749^biological_process^glutathione metabolic process	GO:0003840^molecular_function^gamma-glutamyltransferase activity`GO:0006749^biological_process^glutathione metabolic process	.	.
contig_501	contig_501	GAGT2_ARATH^GAGT2_ARATH^Q:174-1037,H:50-334^29%ID^E:2e-32^RecName: Full=Gamma-glutamyltranspeptidase 2;^Eukaryota; Viridiplantae; Streptophyta; Embryophyta; Tracheophyta; Spermatophyta; Magnoliophyta; eudicotyledons; Gunneridae; Pentapetalae; rosids; malvids; Brassicales; Brassicaceae; Camelineae; Arabidopsis`GAGT2_ARATH^GAGT2_ARATH^Q:1075-1257,H:338-394^44.26%ID^E:2e-32^RecName: Full=Gamma-glutamyltranspeptidase 2;^Eukaryota; Viridiplantae; Streptophyta; Embryophyta; Tracheophyta; Spermatophyta; Magnoliophyta; eudicotyledons; Gunneridae; Pentapetalae; rosids; malvids; Brassicales; Brassicaceae; Camelineae; Arabidopsis	B3S594_TRIAD^B3S594_TRIAD^Q:174-1010,H:57-341^32.88%ID^E:2e-36^.^.`B3S594_TRIAD^B3S594_TRIAD^Q:1075-1257,H:353-410^32.79%ID^E:2e-36^.^.`B3S594_TRIAD^B3S594_TRIAD^Q:113-154,H:42-55^71.43%ID^E:2e-36^.^.	.	cds.contig_501|m.889	579-1088[+]	.	F6V828_CIOIN^F6V828_CIOIN^Q:2-153,H:149-295^26.58%ID^E:3e-07^.^.	PF01019.16^G_glu_transpept^Gamma-glutamyltranspeptidase^6-150^E:1.7e-14	.	.	.	.	GO:0003840^molecular_function^gamma-glutamyltransferase activity`GO:0006749^biological_process^glutathione metabolic process	.	.
contig_501	contig_501	GAGT2_ARATH^GAGT2_ARATH^Q:174-1037,H:50-334^29%ID^E:2e-32^RecName: Full=Gamma-glutamyltranspeptidase 2;^Eukaryota; Viridiplantae; Streptophyta; Embryophyta; Tracheophyta; Spermatophyta; Magnoliophyta; eudicotyledons; Gunneridae; Pentapetalae; rosids; malvids; Brassicales; Brassicaceae; Camelineae; Arabidopsis`GAGT2_ARATH^GAGT2_ARATH^Q:1075-1257,H:338-394^44.26%ID^E:2e-32^RecName: Full=Gamma-glutamyltranspeptidase 2;^Eukaryota; Viridiplantae; Streptophyta; Embryophyta; Tracheophyta; Spermatophyta; Magnoliophyta; eudicotyledons; Gunneridae; Pentapetalae; rosids; malvids; Brassicales; Brassicaceae; Camelineae; Arabidopsis	B3S594_TRIAD^B3S594_TRIAD^Q:174-1010,H:57-341^32.88%ID^E:2e-36^.^.`B3S594_TRIAD^B3S594_TRIAD^Q:1075-1257,H:353-410^32.79%ID^E:2e-36^.^.`B3S594_TRIAD^B3S594_TRIAD^Q:113-154,H:42-55^71.43%ID^E:2e-36^.^.	.	cds.contig_501|m.890	1819-2298[-]	TYDP1_MOUSE^TYDP1_MOUSE^Q:8-118,H:438-547^44.14%ID^E:1e-23^RecName: Full=Tyrosyl-DNA phosphodiesterase 1;^Eukaryota; Metazoa; Chordata; Craniata; Vertebrata; Euteleostomi; Mammalia; Eutheria; Euarchontoglires; Glires; Rodentia; Sciurognathi; Muroidea; Muridae; Murinae; Mus; Mus	A0A077Z2Q7_TRITR^A0A077Z2Q7_TRITR^Q:8-117,H:272-380^50%ID^E:3e-28^.^.	PF06087.7^Tyr-DNA_phospho^Tyrosyl-DNA phosphodiesterase^5-121^E:1.1e-35	.	.	.	GO:0005634^cellular_component^nucleus`GO:0017005^molecular_function^3'-tyrosyl-DNA phosphodiesterase activity`GO:0004527^molecular_function^exonuclease activity`GO:0006281^biological_process^DNA repair`GO:0000012^biological_process^single strand break repair	GO:0008081^molecular_function^phosphoric diester hydrolase activity`GO:0006281^biological_process^DNA repair`GO:0005634^cellular_component^nucleus	.	.
contig_502	contig_502	IMA1_MOUSE^IMA1_MOUSE^Q:1945-401,H:10-529^42.67%ID^E:2e-142^RecName: Full=Importin subunit alpha-1;^Eukaryota; Metazoa; Chordata; Craniata; Vertebrata; Euteleostomi; Mammalia; Eutheria; Euarchontoglires; Glires; Rodentia; Sciurognathi; Muroidea; Muridae; Murinae; Mus; Mus	A0A067R8N3_ZOONE^A0A067R8N3_ZOONE^Q:1942-401,H:12-524^43.8%ID^E:2e-143^.^.	.	cds.contig_502|m.892	398-1960[-]	IMA1_MOUSE^IMA1_MOUSE^Q:6-520,H:10-529^42.67%ID^E:4e-151^RecName: Full=Importin subunit alpha-1;^Eukaryota; Metazoa; Chordata; Craniata; Vertebrata; Euteleostomi; Mammalia; Eutheria; Euarchontoglires; Glires; Rodentia; Sciurognathi; Muroidea; Muridae; Murinae; Mus; Mus	A0A067R8N3_ZOONE^A0A067R8N3_ZOONE^Q:7-520,H:12-524^43.8%ID^E:2e-149^.^.	PF01749.15^IBB^Importin beta binding domain^4-54^E:2e-13`PF00514.18^Arm^Armadillo/beta-catenin-like repeat^104-144^E:5.9e-11`PF00514.18^Arm^Armadillo/beta-catenin-like repeat^147-185^E:5.9e-08`PF00514.18^Arm^Armadillo/beta-catenin-like repeat^189-229^E:2.6e-06`PF00514.18^Arm^Armadillo/beta-catenin-like repeat^232-271^E:1.3e-05`PF00514.18^Arm^Armadillo/beta-catenin-like repeat^278-313^E:5.3e-05`PF00514.18^Arm^Armadillo/beta-catenin-like repeat^316-356^E:9.7e-08`PF00514.18^Arm^Armadillo/beta-catenin-like repeat^358-398^E:4.2e-09`PF00514.18^Arm^Armadillo/beta-catenin-like repeat^402-439^E:5.1e-05	.	.	COG5064^importin subunit alpha	GO:0005737^cellular_component^cytoplasm`GO:0005634^cellular_component^nucleus`GO:0008565^molecular_function^protein transporter activity`GO:0006606^biological_process^protein import into nucleus	GO:0008565^molecular_function^protein transporter activity`GO:0006606^biological_process^protein import into nucleus`GO:0005634^cellular_component^nucleus`GO:0005737^cellular_component^cytoplasm`GO:0005515^molecular_function^protein binding	.	.
contig_504	contig_504	ELAV2_MOUSE^ELAV2_MOUSE^Q:1942-881,H:27-350^41%ID^E:1e-73^RecName: Full=ELAV-like protein 2;^Eukaryota; Metazoa; Chordata; Craniata; Vertebrata; Euteleostomi; Mammalia; Eutheria; Euarchontoglires; Glires; Rodentia; Sciurognathi; Muroidea; Muridae; Murinae; Mus; Mus	T2MDT5_HYDVU^T2MDT5_HYDVU^Q:1897-863,H:36-367^43.14%ID^E:4e-74^.^.	.	cds.contig_504|m.894	2-769[+]	ASND1_MOUSE^ASND1_MOUSE^Q:25-254,H:399-623^42.17%ID^E:3e-52^RecName: Full=Asparagine synthetase domain-containing protein 1;^Eukaryota; Metazoa; Chordata; Craniata; Vertebrata; Euteleostomi; Mammalia; Eutheria; Euarchontoglires; Glires; Rodentia; Sciurognathi; Muroidea; Muridae; Murinae; Mus; Mus	M7AM12_CHEMY^M7AM12_CHEMY^Q:25-254,H:2-226^40.87%ID^E:1e-50^SubName: Full=Asparagine synthetase domain-containing protein 1 {ECO:0000313|EMBL:EMP26251.1};^Eukaryota; Metazoa; Chordata; Craniata; Vertebrata; Euteleostomi; Testudines + Archosauria group; Testudines; Cryptodira; Chelonioidea; Cheloniidae; Chelonia	PF00733.16^Asn_synthase^Asparagine synthase^45-213^E:2.1e-24	.	.	COG0367^asparagine synthetase	GO:0004066^molecular_function^asparagine synthase (glutamine-hydrolyzing) activity`GO:0006529^biological_process^asparagine biosynthetic process`GO:0006541^biological_process^glutamine metabolic process	GO:0004066^molecular_function^asparagine synthase (glutamine-hydrolyzing) activity`GO:0006529^biological_process^asparagine biosynthetic process	.	.
contig_504	contig_504	ELAV2_MOUSE^ELAV2_MOUSE^Q:1942-881,H:27-350^41%ID^E:1e-73^RecName: Full=ELAV-like protein 2;^Eukaryota; Metazoa; Chordata; Craniata; Vertebrata; Euteleostomi; Mammalia; Eutheria; Euarchontoglires; Glires; Rodentia; Sciurognathi; Muroidea; Muridae; Murinae; Mus; Mus	T2MDT5_HYDVU^T2MDT5_HYDVU^Q:1897-863,H:36-367^43.14%ID^E:4e-74^.^.	.	cds.contig_504|m.893	857-2116[-]	ELAV2_MOUSE^ELAV2_MOUSE^Q:59-412,H:27-350^41%ID^E:2e-77^RecName: Full=ELAV-like protein 2;^Eukaryota; Metazoa; Chordata; Craniata; Vertebrata; Euteleostomi; Mammalia; Eutheria; Euarchontoglires; Glires; Rodentia; Sciurognathi; Muroidea; Muridae; Murinae; Mus; Mus	T2MDT5_HYDVU^T2MDT5_HYDVU^Q:74-418,H:36-367^43.14%ID^E:3e-78^.^.	PF00076.17^RRM_1^RNA recognition motif. (a.k.a. RRM, RBD, or RNP domain)^76-146^E:4.5e-16`PF14259.1^RRM_6^RNA recognition motif (a.k.a. RRM, RBD, or RNP domain)^77-146^E:4.6e-10`PF13893.1^RRM_5^RNA recognition motif. (a.k.a. RRM, RBD, or RNP domain)^90-150^E:2.2e-10`PF00076.17^RRM_1^RNA recognition motif. (a.k.a. RRM, RBD, or RNP domain)^162-229^E:1.5e-17`PF14259.1^RRM_6^RNA recognition motif (a.k.a. RRM, RBD, or RNP domain)^162-224^E:6.4e-09`PF13893.1^RRM_5^RNA recognition motif. (a.k.a. RRM, RBD, or RNP domain)^177-241^E:5.5e-07`PF00076.17^RRM_1^RNA recognition motif. (a.k.a. RRM, RBD, or RNP domain)^339-405^E:9.1e-12`PF14259.1^RRM_6^RNA recognition motif (a.k.a. RRM, RBD, or RNP domain)^339-399^E:1.8e-07	.	.	COG0724^Rna-binding protein	GO:0000166^molecular_function^nucleotide binding`GO:0003723^molecular_function^RNA binding	GO:0003676^molecular_function^nucleic acid binding	.	.
contig_505	contig_505	EDIL3_MOUSE^EDIL3_MOUSE^Q:1830-2951,H:153-476^27.95%ID^E:7e-24^RecName: Full=EGF-like repeat and discoidin I-like domain-containing protein 3;^Eukaryota; Metazoa; Chordata; Craniata; Vertebrata; Euteleostomi; Mammalia; Eutheria; Euarchontoglires; Glires; Rodentia; Sciurognathi; Muroidea; Muridae; Murinae; Mus; Mus`EDIL3_MOUSE^EDIL3_MOUSE^Q:1821-2321,H:303-479^30.11%ID^E:1e-12^RecName: Full=EGF-like repeat and discoidin I-like domain-containing protein 3;^Eukaryota; Metazoa; Chordata; Craniata; Vertebrata; Euteleostomi; Mammalia; Eutheria; Euarchontoglires; Glires; Rodentia; Sciurognathi; Muroidea; Muridae; Murinae; Mus; Mus`EDIL3_MOUSE^EDIL3_MOUSE^Q:456-932,H:318-477^29.17%ID^E:4e-11^RecName: Full=EGF-like repeat and discoidin I-like domain-containing protein 3;^Eukaryota; Metazoa; Chordata; Craniata; Vertebrata; Euteleostomi; Mammalia; Eutheria; Euarchontoglires; Glires; Rodentia; Sciurognathi; Muroidea; Muridae; Murinae; Mus; Mus`EDIL3_MOUSE^EDIL3_MOUSE^Q:459-956,H:158-323^26.14%ID^E:1e-08^RecName: Full=EGF-like repeat and discoidin I-like domain-containing protein 3;^Eukaryota; Metazoa; Chordata; Craniata; Vertebrata; Euteleostomi; Mammalia; Eutheria; Euarchontoglires; Glires; Rodentia; Sciurognathi; Muroidea; Muridae; Murinae; Mus; Mus	T2MII7_HYDVU^T2MII7_HYDVU^Q:15-2951,H:21-950^39.86%ID^E:0^.^.`T2MII7_HYDVU^T2MII7_HYDVU^Q:3675-4307,H:1641-1843^34.6%ID^E:3e-30^.^.`T2MII7_HYDVU^T2MII7_HYDVU^Q:3819-4376,H:391-562^29.57%ID^E:7e-16^.^.`T2MII7_HYDVU^T2MII7_HYDVU^Q:4418-4501,H:577-604^53.57%ID^E:7e-16^.^.`T2MII7_HYDVU^T2MII7_HYDVU^Q:2436-3020,H:154-330^32%ID^E:3e-14^.^.	.	cds.contig_505|m.896	4785-5261[-]	IMP3_YEAST^IMP3_YEAST^Q:47-134,H:57-146^42.22%ID^E:4e-19^RecName: Full=U3 small nucleolar ribonucleoprotein protein IMP3;^Eukaryota; Fungi; Dikarya; Ascomycota; Saccharomycotina; Saccharomycetes; Saccharomycetales; Saccharomycetaceae; Saccharomyces	B7FMK3_MEDTR^B7FMK3_MEDTR^Q:47-134,H:56-144^43.82%ID^E:8e-20^SubName: Full=U3 small nucleolar ribonucleoprotein IMP3 {ECO:0000313|EMBL:AET05190.1};^Eukaryota; Viridiplantae; Streptophyta; Embryophyta; Tracheophyta; Spermatophyta; Magnoliophyta; eudicotyledons; Gunneridae; Pentapetalae; rosids; fabids; Fabales; Fabaceae; Papilionoideae; Trifolieae; Medicago	.	.	.	COG0522^One of the primary rRNA binding proteins, it binds directly to 16S rRNA where it nucleates assembly of the body of the 30S subunit (By similarity)	GO:0034457^cellular_component^Mpp10 complex`GO:0032040^cellular_component^small-subunit processome`GO:0019843^molecular_function^rRNA binding`GO:0030515^molecular_function^snoRNA binding`GO:0042274^biological_process^ribosomal small subunit biogenesis`GO:0006364^biological_process^rRNA processing	.	.	.
contig_505	contig_505	EDIL3_MOUSE^EDIL3_MOUSE^Q:1830-2951,H:153-476^27.95%ID^E:7e-24^RecName: Full=EGF-like repeat and discoidin I-like domain-containing protein 3;^Eukaryota; Metazoa; Chordata; Craniata; Vertebrata; Euteleostomi; Mammalia; Eutheria; Euarchontoglires; Glires; Rodentia; Sciurognathi; Muroidea; Muridae; Murinae; Mus; Mus`EDIL3_MOUSE^EDIL3_MOUSE^Q:1821-2321,H:303-479^30.11%ID^E:1e-12^RecName: Full=EGF-like repeat and discoidin I-like domain-containing protein 3;^Eukaryota; Metazoa; Chordata; Craniata; Vertebrata; Euteleostomi; Mammalia; Eutheria; Euarchontoglires; Glires; Rodentia; Sciurognathi; Muroidea; Muridae; Murinae; Mus; Mus`EDIL3_MOUSE^EDIL3_MOUSE^Q:456-932,H:318-477^29.17%ID^E:4e-11^RecName: Full=EGF-like repeat and discoidin I-like domain-containing protein 3;^Eukaryota; Metazoa; Chordata; Craniata; Vertebrata; Euteleostomi; Mammalia; Eutheria; Euarchontoglires; Glires; Rodentia; Sciurognathi; Muroidea; Muridae; Murinae; Mus; Mus`EDIL3_MOUSE^EDIL3_MOUSE^Q:459-956,H:158-323^26.14%ID^E:1e-08^RecName: Full=EGF-like repeat and discoidin I-like domain-containing protein 3;^Eukaryota; Metazoa; Chordata; Craniata; Vertebrata; Euteleostomi; Mammalia; Eutheria; Euarchontoglires; Glires; Rodentia; Sciurognathi; Muroidea; Muridae; Murinae; Mus; Mus	T2MII7_HYDVU^T2MII7_HYDVU^Q:15-2951,H:21-950^39.86%ID^E:0^.^.`T2MII7_HYDVU^T2MII7_HYDVU^Q:3675-4307,H:1641-1843^34.6%ID^E:3e-30^.^.`T2MII7_HYDVU^T2MII7_HYDVU^Q:3819-4376,H:391-562^29.57%ID^E:7e-16^.^.`T2MII7_HYDVU^T2MII7_HYDVU^Q:4418-4501,H:577-604^53.57%ID^E:7e-16^.^.`T2MII7_HYDVU^T2MII7_HYDVU^Q:2436-3020,H:154-330^32%ID^E:3e-14^.^.	.	cds.contig_505|m.895	3-4421[+]	EDIL3_MOUSE^EDIL3_MOUSE^Q:610-983,H:153-476^27.95%ID^E:4e-24^RecName: Full=EGF-like repeat and discoidin I-like domain-containing protein 3;^Eukaryota; Metazoa; Chordata; Craniata; Vertebrata; Euteleostomi; Mammalia; Eutheria; Euarchontoglires; Glires; Rodentia; Sciurognathi; Muroidea; Muridae; Murinae; Mus; Mus`EDIL3_MOUSE^EDIL3_MOUSE^Q:607-773,H:303-479^30.11%ID^E:9e-13^RecName: Full=EGF-like repeat and discoidin I-like domain-containing protein 3;^Eukaryota; Metazoa; Chordata; Craniata; Vertebrata; Euteleostomi; Mammalia; Eutheria; Euarchontoglires; Glires; Rodentia; Sciurognathi; Muroidea; Muridae; Murinae; Mus; Mus`EDIL3_MOUSE^EDIL3_MOUSE^Q:152-310,H:318-477^29.17%ID^E:3e-11^RecName: Full=EGF-like repeat and discoidin I-like domain-containing protein 3;^Eukaryota; Metazoa; Chordata; Craniata; Vertebrata; Euteleostomi; Mammalia; Eutheria; Euarchontoglires; Glires; Rodentia; Sciurognathi; Muroidea; Muridae; Murinae; Mus; Mus`EDIL3_MOUSE^EDIL3_MOUSE^Q:153-318,H:158-323^26.14%ID^E:8e-09^RecName: Full=EGF-like repeat and discoidin I-like domain-containing protein 3;^Eukaryota; Metazoa; Chordata; Craniata; Vertebrata; Euteleostomi; Mammalia; Eutheria; Euarchontoglires; Glires; Rodentia; Sciurognathi; Muroidea; Muridae; Murinae; Mus; Mus	T2MII7_HYDVU^T2MII7_HYDVU^Q:5-983,H:21-950^39.78%ID^E:0^.^.`T2MII7_HYDVU^T2MII7_HYDVU^Q:1225-1435,H:1641-1843^34.6%ID^E:2e-30^.^.`T2MII7_HYDVU^T2MII7_HYDVU^Q:1256-1458,H:379-562^29.06%ID^E:1e-11^.^.	PF01477.18^PLAT^PLAT/LH2 domain^5-107^E:3.9e-20`PF00754.20^F5_F8_type_C^F5/8 type C domain^168-303^E:8.9e-14`PF13385.1^Laminin_G_3^Concanavalin A-like lectin/glucanases superfamily^438-600^E:5.1e-13`PF00754.20^F5_F8_type_C^F5/8 type C domain^630-767^E:1.1e-18`PF00754.20^F5_F8_type_C^F5/8 type C domain^875-980^E:1.6e-15	.	.	NOG151278^	GO:0070062^cellular_component^extracellular vesicular exosome`GO:0005509^molecular_function^calcium ion binding`GO:0007155^biological_process^cell adhesion`GO:0007275^biological_process^multicellular organismal development`GO:0010811^biological_process^positive regulation of cell-substrate adhesion	GO:0005515^molecular_function^protein binding	.	.
contig_506	contig_506	NPL4_MOUSE^NPL4_MOUSE^Q:1811-399,H:47-513^42.14%ID^E:4e-127^RecName: Full=Nuclear protein localization protein 4 homolog;^Eukaryota; Metazoa; Chordata; Craniata; Vertebrata; Euteleostomi; Mammalia; Eutheria; Euarchontoglires; Glires; Rodentia; Sciurognathi; Muroidea; Muridae; Murinae; Mus; Mus	T2M9K5_HYDVU^T2M9K5_HYDVU^Q:1589-318,H:140-551^47.95%ID^E:6e-141^.^.	.	cds.contig_506|m.898	174-1946[-]	NPL4_MOUSE^NPL4_MOUSE^Q:46-516,H:47-513^42.14%ID^E:6e-134^RecName: Full=Nuclear protein localization protein 4 homolog;^Eukaryota; Metazoa; Chordata; Craniata; Vertebrata; Euteleostomi; Mammalia; Eutheria; Euarchontoglires; Glires; Rodentia; Sciurognathi; Muroidea; Muridae; Murinae; Mus; Mus	T2M9K5_HYDVU^T2M9K5_HYDVU^Q:100-543,H:120-551^46.94%ID^E:4e-144^.^.	PF05020.10^zf-NPL4^NPL4 family, putative zinc binding region^98-235^E:3.7e-44`PF05021.10^NPL4^NPL4 family^238-538^E:6.2e-78	.	.	COG5100^Nuclear protein localization	GO:0005829^cellular_component^cytosol`GO:0005783^cellular_component^endoplasmic reticulum`GO:0042175^cellular_component^nuclear outer membrane-endoplasmic reticulum membrane network`GO:0005634^cellular_component^nucleus`GO:0008270^molecular_function^zinc ion binding`GO:0030433^biological_process^ER-associated ubiquitin-dependent protein catabolic process`GO:0007030^biological_process^Golgi organization`GO:0061025^biological_process^membrane fusion	.	.	.
contig_507	contig_507	RL7A_ICTPU^RL7A_ICTPU^Q:178-861,H:27-250^55.26%ID^E:9e-82^RecName: Full=60S ribosomal protein L7a;^Eukaryota; Metazoa; Chordata; Craniata; Vertebrata; Euteleostomi; Actinopterygii; Neopterygii; Teleostei; Ostariophysi; Siluriformes; Ictaluridae; Ictalurus	I1FPW8_AMPQE^I1FPW8_AMPQE^Q:94-855,H:11-258^55.51%ID^E:4e-84^SubName: Full=Uncharacterized protein {ECO:0000313|EnsemblMetazoa:PAC:15718158};^Eukaryota; Metazoa; Porifera; Demospongiae; Haplosclerida; Niphatidae; Amphimedon	.	cds.contig_507|m.899	91-903[+]	RL7A_CHICK^RL7A_CHICK^Q:13-268,H:16-261^57.03%ID^E:6e-98^RecName: Full=60S ribosomal protein L7a;^Eukaryota; Metazoa; Chordata; Craniata; Vertebrata; Euteleostomi; Testudines + Archosauria group; Archosauria; Dinosauria; Saurischia; Theropoda; Coelurosauria; Aves; Neognathae; Galloanserae; Galliformes; Phasianidae; Phasianinae; Gallus	Q4KTI0_SUBDO^Q4KTI0_SUBDO^Q:6-268,H:11-264^53.99%ID^E:3e-98^SubName: Full=L7a {ECO:0000313|EMBL:AAX48838.1};^Eukaryota; Metazoa; Porifera; Demospongiae; Hadromerida; Suberitidae; Suberites	PF01248.21^Ribosomal_L7Ae^Ribosomal protein L7Ae/L30e/S12e/Gadd45 family^137-219^E:6e-20	.	.	COG1358^(ribosomal) protein	GO:0022625^cellular_component^cytosolic large ribosomal subunit`GO:0070062^cellular_component^extracellular vesicular exosome`GO:0016020^cellular_component^membrane`GO:0005634^cellular_component^nucleus`GO:0042788^cellular_component^polysomal ribosome`GO:0044822^molecular_function^poly(A) RNA binding`GO:0042254^biological_process^ribosome biogenesis	.	.	.
contig_508	contig_508	ITB1_SHEEP^ITB1_SHEEP^Q:102-944,H:33-339^33.54%ID^E:6e-76^RecName: Full=Integrin beta-1 {ECO:0000250|UniProtKB:P05556};^Eukaryota; Metazoa; Chordata; Craniata; Vertebrata; Euteleostomi; Mammalia; Eutheria; Laurasiatheria; Cetartiodactyla; Ruminantia; Pecora; Bovidae; Caprinae; Ovis`ITB1_SHEEP^ITB1_SHEEP^Q:1909-2229,H:688-795^38.89%ID^E:6e-76^RecName: Full=Integrin beta-1 {ECO:0000250|UniProtKB:P05556};^Eukaryota; Metazoa; Chordata; Craniata; Vertebrata; Euteleostomi; Mammalia; Eutheria; Laurasiatheria; Cetartiodactyla; Ruminantia; Pecora; Bovidae; Caprinae; Ovis`ITB1_SHEEP^ITB1_SHEEP^Q:1033-1587,H:378-569^28.28%ID^E:6e-76^RecName: Full=Integrin beta-1 {ECO:0000250|UniProtKB:P05556};^Eukaryota; Metazoa; Chordata; Craniata; Vertebrata; Euteleostomi; Mammalia; Eutheria; Laurasiatheria; Cetartiodactyla; Ruminantia; Pecora; Bovidae; Caprinae; Ovis`ITB1_SHEEP^ITB1_SHEEP^Q:1685-1807,H:605-649^42.22%ID^E:6e-76^RecName: Full=Integrin beta-1 {ECO:0000250|UniProtKB:P05556};^Eukaryota; Metazoa; Chordata; Craniata; Vertebrata; Euteleostomi; Mammalia; Eutheria; Laurasiatheria; Cetartiodactyla; Ruminantia; Pecora; Bovidae; Caprinae; Ovis	Q9GSF3_PODCA^Q9GSF3_PODCA^Q:78-941,H:22-322^42.24%ID^E:4e-107^RecName: Full=Integrin beta {ECO:0000256|RuleBase:RU000633};^Eukaryota; Metazoa; Cnidaria; Hydrozoa; Hydroida; Anthomedusae; Hydractiniidae; Podocoryna`Q9GSF3_PODCA^Q9GSF3_PODCA^Q:1030-1587,H:363-552^29.74%ID^E:4e-107^RecName: Full=Integrin beta {ECO:0000256|RuleBase:RU000633};^Eukaryota; Metazoa; Cnidaria; Hydrozoa; Hydroida; Anthomedusae; Hydractiniidae; Podocoryna`Q9GSF3_PODCA^Q9GSF3_PODCA^Q:1915-2229,H:672-778^50.47%ID^E:4e-107^RecName: Full=Integrin beta {ECO:0000256|RuleBase:RU000633};^Eukaryota; Metazoa; Cnidaria; Hydrozoa; Hydroida; Anthomedusae; Hydractiniidae; Podocoryna`Q9GSF3_PODCA^Q9GSF3_PODCA^Q:1688-1807,H:593-636^50%ID^E:4e-107^RecName: Full=Integrin beta {ECO:0000256|RuleBase:RU000633};^Eukaryota; Metazoa; Cnidaria; Hydrozoa; Hydroida; Anthomedusae; Hydractiniidae; Podocoryna	.	cds.contig_508|m.902	2206-3165[-]	.	.	.	.	.	.	.	.	.	.
contig_508	contig_508	ITB1_SHEEP^ITB1_SHEEP^Q:102-944,H:33-339^33.54%ID^E:6e-76^RecName: Full=Integrin beta-1 {ECO:0000250|UniProtKB:P05556};^Eukaryota; Metazoa; Chordata; Craniata; Vertebrata; Euteleostomi; Mammalia; Eutheria; Laurasiatheria; Cetartiodactyla; Ruminantia; Pecora; Bovidae; Caprinae; Ovis`ITB1_SHEEP^ITB1_SHEEP^Q:1909-2229,H:688-795^38.89%ID^E:6e-76^RecName: Full=Integrin beta-1 {ECO:0000250|UniProtKB:P05556};^Eukaryota; Metazoa; Chordata; Craniata; Vertebrata; Euteleostomi; Mammalia; Eutheria; Laurasiatheria; Cetartiodactyla; Ruminantia; Pecora; Bovidae; Caprinae; Ovis`ITB1_SHEEP^ITB1_SHEEP^Q:1033-1587,H:378-569^28.28%ID^E:6e-76^RecName: Full=Integrin beta-1 {ECO:0000250|UniProtKB:P05556};^Eukaryota; Metazoa; Chordata; Craniata; Vertebrata; Euteleostomi; Mammalia; Eutheria; Laurasiatheria; Cetartiodactyla; Ruminantia; Pecora; Bovidae; Caprinae; Ovis`ITB1_SHEEP^ITB1_SHEEP^Q:1685-1807,H:605-649^42.22%ID^E:6e-76^RecName: Full=Integrin beta-1 {ECO:0000250|UniProtKB:P05556};^Eukaryota; Metazoa; Chordata; Craniata; Vertebrata; Euteleostomi; Mammalia; Eutheria; Laurasiatheria; Cetartiodactyla; Ruminantia; Pecora; Bovidae; Caprinae; Ovis	Q9GSF3_PODCA^Q9GSF3_PODCA^Q:78-941,H:22-322^42.24%ID^E:4e-107^RecName: Full=Integrin beta {ECO:0000256|RuleBase:RU000633};^Eukaryota; Metazoa; Cnidaria; Hydrozoa; Hydroida; Anthomedusae; Hydractiniidae; Podocoryna`Q9GSF3_PODCA^Q9GSF3_PODCA^Q:1030-1587,H:363-552^29.74%ID^E:4e-107^RecName: Full=Integrin beta {ECO:0000256|RuleBase:RU000633};^Eukaryota; Metazoa; Cnidaria; Hydrozoa; Hydroida; Anthomedusae; Hydractiniidae; Podocoryna`Q9GSF3_PODCA^Q9GSF3_PODCA^Q:1915-2229,H:672-778^50.47%ID^E:4e-107^RecName: Full=Integrin beta {ECO:0000256|RuleBase:RU000633};^Eukaryota; Metazoa; Cnidaria; Hydrozoa; Hydroida; Anthomedusae; Hydractiniidae; Podocoryna`Q9GSF3_PODCA^Q9GSF3_PODCA^Q:1688-1807,H:593-636^50%ID^E:4e-107^RecName: Full=Integrin beta {ECO:0000256|RuleBase:RU000633};^Eukaryota; Metazoa; Cnidaria; Hydrozoa; Hydroida; Anthomedusae; Hydractiniidae; Podocoryna	.	cds.contig_508|m.905	3327-3680[-]	.	.	.	.	.	.	.	.	.	.
contig_508	contig_508	ITB1_SHEEP^ITB1_SHEEP^Q:102-944,H:33-339^33.54%ID^E:6e-76^RecName: Full=Integrin beta-1 {ECO:0000250|UniProtKB:P05556};^Eukaryota; Metazoa; Chordata; Craniata; Vertebrata; Euteleostomi; Mammalia; Eutheria; Laurasiatheria; Cetartiodactyla; Ruminantia; Pecora; Bovidae; Caprinae; Ovis`ITB1_SHEEP^ITB1_SHEEP^Q:1909-2229,H:688-795^38.89%ID^E:6e-76^RecName: Full=Integrin beta-1 {ECO:0000250|UniProtKB:P05556};^Eukaryota; Metazoa; Chordata; Craniata; Vertebrata; Euteleostomi; Mammalia; Eutheria; Laurasiatheria; Cetartiodactyla; Ruminantia; Pecora; Bovidae; Caprinae; Ovis`ITB1_SHEEP^ITB1_SHEEP^Q:1033-1587,H:378-569^28.28%ID^E:6e-76^RecName: Full=Integrin beta-1 {ECO:0000250|UniProtKB:P05556};^Eukaryota; Metazoa; Chordata; Craniata; Vertebrata; Euteleostomi; Mammalia; Eutheria; Laurasiatheria; Cetartiodactyla; Ruminantia; Pecora; Bovidae; Caprinae; Ovis`ITB1_SHEEP^ITB1_SHEEP^Q:1685-1807,H:605-649^42.22%ID^E:6e-76^RecName: Full=Integrin beta-1 {ECO:0000250|UniProtKB:P05556};^Eukaryota; Metazoa; Chordata; Craniata; Vertebrata; Euteleostomi; Mammalia; Eutheria; Laurasiatheria; Cetartiodactyla; Ruminantia; Pecora; Bovidae; Caprinae; Ovis	Q9GSF3_PODCA^Q9GSF3_PODCA^Q:78-941,H:22-322^42.24%ID^E:4e-107^RecName: Full=Integrin beta {ECO:0000256|RuleBase:RU000633};^Eukaryota; Metazoa; Cnidaria; Hydrozoa; Hydroida; Anthomedusae; Hydractiniidae; Podocoryna`Q9GSF3_PODCA^Q9GSF3_PODCA^Q:1030-1587,H:363-552^29.74%ID^E:4e-107^RecName: Full=Integrin beta {ECO:0000256|RuleBase:RU000633};^Eukaryota; Metazoa; Cnidaria; Hydrozoa; Hydroida; Anthomedusae; Hydractiniidae; Podocoryna`Q9GSF3_PODCA^Q9GSF3_PODCA^Q:1915-2229,H:672-778^50.47%ID^E:4e-107^RecName: Full=Integrin beta {ECO:0000256|RuleBase:RU000633};^Eukaryota; Metazoa; Cnidaria; Hydrozoa; Hydroida; Anthomedusae; Hydractiniidae; Podocoryna`Q9GSF3_PODCA^Q9GSF3_PODCA^Q:1688-1807,H:593-636^50%ID^E:4e-107^RecName: Full=Integrin beta {ECO:0000256|RuleBase:RU000633};^Eukaryota; Metazoa; Cnidaria; Hydrozoa; Hydroida; Anthomedusae; Hydractiniidae; Podocoryna	.	cds.contig_508|m.904	1409-1987[+]	ITB7_MOUSE^ITB7_MOUSE^Q:94-147,H:612-667^40.35%ID^E:1e-06^RecName: Full=Integrin beta-7;^Eukaryota; Metazoa; Chordata; Craniata; Vertebrata; Euteleostomi; Mammalia; Eutheria; Euarchontoglires; Glires; Rodentia; Sciurognathi; Muroidea; Muridae; Murinae; Mus; Mus	A0A090L9L6_STRRB^A0A090L9L6_STRRB^Q:93-143,H:615-667^48.15%ID^E:2e-08^SubName: Full=Integrin beta-PS {ECO:0000313|EMBL:CEF64818.1};^Eukaryota; Metazoa; Ecdysozoa; Nematoda; Chromadorea; Rhabditida; Panagrolaimoidea; Strongyloididae; Strongyloides	PF07974.8^EGF_2^EGF-like domain^93-117^E:8.9e-07	.	.	.	GO:0070062^cellular_component^extracellular vesicular exosome`GO:0008305^cellular_component^integrin complex`GO:0043235^cellular_component^receptor complex`GO:0004872^molecular_function^receptor activity`GO:0007160^biological_process^cell-matrix adhesion`GO:0007229^biological_process^integrin-mediated signaling pathway`GO:0050900^biological_process^leukocyte migration`GO:0007275^biological_process^multicellular organismal development`GO:0072678^biological_process^T cell migration	.	.	.
contig_508	contig_508	ITB1_SHEEP^ITB1_SHEEP^Q:102-944,H:33-339^33.54%ID^E:6e-76^RecName: Full=Integrin beta-1 {ECO:0000250|UniProtKB:P05556};^Eukaryota; Metazoa; Chordata; Craniata; Vertebrata; Euteleostomi; Mammalia; Eutheria; Laurasiatheria; Cetartiodactyla; Ruminantia; Pecora; Bovidae; Caprinae; Ovis`ITB1_SHEEP^ITB1_SHEEP^Q:1909-2229,H:688-795^38.89%ID^E:6e-76^RecName: Full=Integrin beta-1 {ECO:0000250|UniProtKB:P05556};^Eukaryota; Metazoa; Chordata; Craniata; Vertebrata; Euteleostomi; Mammalia; Eutheria; Laurasiatheria; Cetartiodactyla; Ruminantia; Pecora; Bovidae; Caprinae; Ovis`ITB1_SHEEP^ITB1_SHEEP^Q:1033-1587,H:378-569^28.28%ID^E:6e-76^RecName: Full=Integrin beta-1 {ECO:0000250|UniProtKB:P05556};^Eukaryota; Metazoa; Chordata; Craniata; Vertebrata; Euteleostomi; Mammalia; Eutheria; Laurasiatheria; Cetartiodactyla; Ruminantia; Pecora; Bovidae; Caprinae; Ovis`ITB1_SHEEP^ITB1_SHEEP^Q:1685-1807,H:605-649^42.22%ID^E:6e-76^RecName: Full=Integrin beta-1 {ECO:0000250|UniProtKB:P05556};^Eukaryota; Metazoa; Chordata; Craniata; Vertebrata; Euteleostomi; Mammalia; Eutheria; Laurasiatheria; Cetartiodactyla; Ruminantia; Pecora; Bovidae; Caprinae; Ovis	Q9GSF3_PODCA^Q9GSF3_PODCA^Q:78-941,H:22-322^42.24%ID^E:4e-107^RecName: Full=Integrin beta {ECO:0000256|RuleBase:RU000633};^Eukaryota; Metazoa; Cnidaria; Hydrozoa; Hydroida; Anthomedusae; Hydractiniidae; Podocoryna`Q9GSF3_PODCA^Q9GSF3_PODCA^Q:1030-1587,H:363-552^29.74%ID^E:4e-107^RecName: Full=Integrin beta {ECO:0000256|RuleBase:RU000633};^Eukaryota; Metazoa; Cnidaria; Hydrozoa; Hydroida; Anthomedusae; Hydractiniidae; Podocoryna`Q9GSF3_PODCA^Q9GSF3_PODCA^Q:1915-2229,H:672-778^50.47%ID^E:4e-107^RecName: Full=Integrin beta {ECO:0000256|RuleBase:RU000633};^Eukaryota; Metazoa; Cnidaria; Hydrozoa; Hydroida; Anthomedusae; Hydractiniidae; Podocoryna`Q9GSF3_PODCA^Q9GSF3_PODCA^Q:1688-1807,H:593-636^50%ID^E:4e-107^RecName: Full=Integrin beta {ECO:0000256|RuleBase:RU000633};^Eukaryota; Metazoa; Cnidaria; Hydrozoa; Hydroida; Anthomedusae; Hydractiniidae; Podocoryna	.	cds.contig_508|m.903	1111-1722[+]	ITB7_HUMAN^ITB7_HUMAN^Q:2-159,H:423-575^32.1%ID^E:4e-16^RecName: Full=Integrin beta-7;^Eukaryota; Metazoa; Chordata; Craniata; Vertebrata; Euteleostomi; Mammalia; Eutheria; Euarchontoglires; Primates; Haplorrhini; Catarrhini; Hominidae; Homo	O17494_ACRMI^O17494_ACRMI^Q:7-159,H:389-544^34.16%ID^E:2e-20^RecName: Full=Integrin beta {ECO:0000256|RuleBase:RU000633};^Eukaryota; Metazoa; Cnidaria; Anthozoa; Hexacorallia; Scleractinia; Astrocoeniina; Acroporidae; Acropora	.	.	.	.	GO:0009986^cellular_component^cell surface`GO:0070062^cellular_component^extracellular vesicular exosome`GO:0034669^cellular_component^integrin alpha4-beta7 complex`GO:0008305^cellular_component^integrin complex`GO:0016020^cellular_component^membrane`GO:0005886^cellular_component^plasma membrane`GO:0043235^cellular_component^receptor complex`GO:0050839^molecular_function^cell adhesion molecule binding`GO:0046872^molecular_function^metal ion binding`GO:0001618^molecular_function^virus receptor activity`GO:0007155^biological_process^cell adhesion`GO:0007160^biological_process^cell-matrix adhesion`GO:0003366^biological_process^cell-matrix adhesion involved in ameboidal cell migration`GO:0030198^biological_process^extracellular matrix organization`GO:0034113^biological_process^heterotypic cell-cell adhesion`GO:0007229^biological_process^integrin-mediated signaling pathway`GO:0050901^biological_process^leukocyte tethering or rolling`GO:0007275^biological_process^multicellular organismal development`GO:0043113^biological_process^receptor clustering`GO:0050776^biological_process^regulation of immune response`GO:0034446^biological_process^substrate adhesion-dependent cell spreading`GO:0072678^biological_process^T cell migration	.	.	.
contig_508	contig_508	ITB1_SHEEP^ITB1_SHEEP^Q:102-944,H:33-339^33.54%ID^E:6e-76^RecName: Full=Integrin beta-1 {ECO:0000250|UniProtKB:P05556};^Eukaryota; Metazoa; Chordata; Craniata; Vertebrata; Euteleostomi; Mammalia; Eutheria; Laurasiatheria; Cetartiodactyla; Ruminantia; Pecora; Bovidae; Caprinae; Ovis`ITB1_SHEEP^ITB1_SHEEP^Q:1909-2229,H:688-795^38.89%ID^E:6e-76^RecName: Full=Integrin beta-1 {ECO:0000250|UniProtKB:P05556};^Eukaryota; Metazoa; Chordata; Craniata; Vertebrata; Euteleostomi; Mammalia; Eutheria; Laurasiatheria; Cetartiodactyla; Ruminantia; Pecora; Bovidae; Caprinae; Ovis`ITB1_SHEEP^ITB1_SHEEP^Q:1033-1587,H:378-569^28.28%ID^E:6e-76^RecName: Full=Integrin beta-1 {ECO:0000250|UniProtKB:P05556};^Eukaryota; Metazoa; Chordata; Craniata; Vertebrata; Euteleostomi; Mammalia; Eutheria; Laurasiatheria; Cetartiodactyla; Ruminantia; Pecora; Bovidae; Caprinae; Ovis`ITB1_SHEEP^ITB1_SHEEP^Q:1685-1807,H:605-649^42.22%ID^E:6e-76^RecName: Full=Integrin beta-1 {ECO:0000250|UniProtKB:P05556};^Eukaryota; Metazoa; Chordata; Craniata; Vertebrata; Euteleostomi; Mammalia; Eutheria; Laurasiatheria; Cetartiodactyla; Ruminantia; Pecora; Bovidae; Caprinae; Ovis	Q9GSF3_PODCA^Q9GSF3_PODCA^Q:78-941,H:22-322^42.24%ID^E:4e-107^RecName: Full=Integrin beta {ECO:0000256|RuleBase:RU000633};^Eukaryota; Metazoa; Cnidaria; Hydrozoa; Hydroida; Anthomedusae; Hydractiniidae; Podocoryna`Q9GSF3_PODCA^Q9GSF3_PODCA^Q:1030-1587,H:363-552^29.74%ID^E:4e-107^RecName: Full=Integrin beta {ECO:0000256|RuleBase:RU000633};^Eukaryota; Metazoa; Cnidaria; Hydrozoa; Hydroida; Anthomedusae; Hydractiniidae; Podocoryna`Q9GSF3_PODCA^Q9GSF3_PODCA^Q:1915-2229,H:672-778^50.47%ID^E:4e-107^RecName: Full=Integrin beta {ECO:0000256|RuleBase:RU000633};^Eukaryota; Metazoa; Cnidaria; Hydrozoa; Hydroida; Anthomedusae; Hydractiniidae; Podocoryna`Q9GSF3_PODCA^Q9GSF3_PODCA^Q:1688-1807,H:593-636^50%ID^E:4e-107^RecName: Full=Integrin beta {ECO:0000256|RuleBase:RU000633};^Eukaryota; Metazoa; Cnidaria; Hydrozoa; Hydroida; Anthomedusae; Hydractiniidae; Podocoryna	.	cds.contig_508|m.901	3-1040[+]	ITB2_PIG^ITB2_PIG^Q:35-320,H:32-330^36.07%ID^E:6e-49^RecName: Full=Integrin beta-2;^Eukaryota; Metazoa; Chordata; Craniata; Vertebrata; Euteleostomi; Mammalia; Eutheria; Laurasiatheria; Cetartiodactyla; Suina; Suidae; Sus	Q9GSF3_PODCA^Q9GSF3_PODCA^Q:13-313,H:8-322^41.96%ID^E:3e-70^RecName: Full=Integrin beta {ECO:0000256|RuleBase:RU000633};^Eukaryota; Metazoa; Cnidaria; Hydrozoa; Hydroida; Anthomedusae; Hydractiniidae; Podocoryna	PF00362.13^Integrin_beta^Integrin, beta chain^35-320^E:1.2e-79	.	.	.	GO:0008305^cellular_component^integrin complex`GO:0046872^molecular_function^metal ion binding`GO:0004872^molecular_function^receptor activity`GO:0007160^biological_process^cell-matrix adhesion`GO:0007229^biological_process^integrin-mediated signaling pathway`GO:0007275^biological_process^multicellular organismal development	.	.	.
contig_508	contig_508	ITB1_SHEEP^ITB1_SHEEP^Q:102-944,H:33-339^33.54%ID^E:6e-76^RecName: Full=Integrin beta-1 {ECO:0000250|UniProtKB:P05556};^Eukaryota; Metazoa; Chordata; Craniata; Vertebrata; Euteleostomi; Mammalia; Eutheria; Laurasiatheria; Cetartiodactyla; Ruminantia; Pecora; Bovidae; Caprinae; Ovis`ITB1_SHEEP^ITB1_SHEEP^Q:1909-2229,H:688-795^38.89%ID^E:6e-76^RecName: Full=Integrin beta-1 {ECO:0000250|UniProtKB:P05556};^Eukaryota; Metazoa; Chordata; Craniata; Vertebrata; Euteleostomi; Mammalia; Eutheria; Laurasiatheria; Cetartiodactyla; Ruminantia; Pecora; Bovidae; Caprinae; Ovis`ITB1_SHEEP^ITB1_SHEEP^Q:1033-1587,H:378-569^28.28%ID^E:6e-76^RecName: Full=Integrin beta-1 {ECO:0000250|UniProtKB:P05556};^Eukaryota; Metazoa; Chordata; Craniata; Vertebrata; Euteleostomi; Mammalia; Eutheria; Laurasiatheria; Cetartiodactyla; Ruminantia; Pecora; Bovidae; Caprinae; Ovis`ITB1_SHEEP^ITB1_SHEEP^Q:1685-1807,H:605-649^42.22%ID^E:6e-76^RecName: Full=Integrin beta-1 {ECO:0000250|UniProtKB:P05556};^Eukaryota; Metazoa; Chordata; Craniata; Vertebrata; Euteleostomi; Mammalia; Eutheria; Laurasiatheria; Cetartiodactyla; Ruminantia; Pecora; Bovidae; Caprinae; Ovis	Q9GSF3_PODCA^Q9GSF3_PODCA^Q:78-941,H:22-322^42.24%ID^E:4e-107^RecName: Full=Integrin beta {ECO:0000256|RuleBase:RU000633};^Eukaryota; Metazoa; Cnidaria; Hydrozoa; Hydroida; Anthomedusae; Hydractiniidae; Podocoryna`Q9GSF3_PODCA^Q9GSF3_PODCA^Q:1030-1587,H:363-552^29.74%ID^E:4e-107^RecName: Full=Integrin beta {ECO:0000256|RuleBase:RU000633};^Eukaryota; Metazoa; Cnidaria; Hydrozoa; Hydroida; Anthomedusae; Hydractiniidae; Podocoryna`Q9GSF3_PODCA^Q9GSF3_PODCA^Q:1915-2229,H:672-778^50.47%ID^E:4e-107^RecName: Full=Integrin beta {ECO:0000256|RuleBase:RU000633};^Eukaryota; Metazoa; Cnidaria; Hydrozoa; Hydroida; Anthomedusae; Hydractiniidae; Podocoryna`Q9GSF3_PODCA^Q9GSF3_PODCA^Q:1688-1807,H:593-636^50%ID^E:4e-107^RecName: Full=Integrin beta {ECO:0000256|RuleBase:RU000633};^Eukaryota; Metazoa; Cnidaria; Hydrozoa; Hydroida; Anthomedusae; Hydractiniidae; Podocoryna	.	cds.contig_508|m.900	3548-5191[-]	FND3A_CHICK^FND3A_CHICK^Q:99-518,H:335-740^24.77%ID^E:4e-21^RecName: Full=Fibronectin type-III domain-containing protein 3a;^Eukaryota; Metazoa; Chordata; Craniata; Vertebrata; Euteleostomi; Testudines + Archosauria group; Archosauria; Dinosauria; Saurischia; Theropoda; Coelurosauria; Aves; Neognathae; Galloanserae; Galliformes; Phasianidae; Phasianinae; Gallus`FND3A_CHICK^FND3A_CHICK^Q:94-518,H:523-933^21.65%ID^E:3e-10^RecName: Full=Fibronectin type-III domain-containing protein 3a;^Eukaryota; Metazoa; Chordata; Craniata; Vertebrata; Euteleostomi; Testudines + Archosauria group; Archosauria; Dinosauria; Saurischia; Theropoda; Coelurosauria; Aves; Neognathae; Galloanserae; Galliformes; Phasianidae; Phasianinae; Gallus	U5EQW0_9DIPT^U5EQW0_9DIPT^Q:99-518,H:232-636^26.21%ID^E:5e-22^.^.`U5EQW0_9DIPT^U5EQW0_9DIPT^Q:95-531,H:333-743^21.38%ID^E:6e-07^.^.	.	.	.	.	GO:0000139^cellular_component^Golgi membrane`GO:0016021^cellular_component^integral component of membrane	.	.	.
contig_509	contig_509	DCAF7_MOUSE^DCAF7_MOUSE^Q:916-1908,H:9-342^51.93%ID^E:2e-106^RecName: Full=DDB1- and CUL4-associated factor 7;^Eukaryota; Metazoa; Chordata; Craniata; Vertebrata; Euteleostomi; Mammalia; Eutheria; Euarchontoglires; Glires; Rodentia; Sciurognathi; Muroidea; Muridae; Murinae; Mus; Mus	C3YW17_BRAFL^C3YW17_BRAFL^Q:916-1908,H:12-345^52.82%ID^E:4e-107^SubName: Full=Uncharacterized protein {ECO:0000313|EMBL:EEN55471.1};^Eukaryota; Metazoa; Chordata; Cephalochordata; Branchiostomidae; Branchiostoma	.	cds.contig_509|m.906	778-1944[+]	DCAF7_MOUSE^DCAF7_MOUSE^Q:47-377,H:9-342^51.93%ID^E:3e-131^RecName: Full=DDB1- and CUL4-associated factor 7;^Eukaryota; Metazoa; Chordata; Craniata; Vertebrata; Euteleostomi; Mammalia; Eutheria; Euarchontoglires; Glires; Rodentia; Sciurognathi; Muroidea; Muridae; Murinae; Mus; Mus	C3YW17_BRAFL^C3YW17_BRAFL^Q:47-377,H:12-345^52.82%ID^E:1e-131^SubName: Full=Uncharacterized protein {ECO:0000313|EMBL:EEN55471.1};^Eukaryota; Metazoa; Chordata; Cephalochordata; Branchiostomidae; Branchiostoma	PF00400.27^WD40^WD domain, G-beta repeat^205-237^E:0.0021`PF00400.27^WD40^WD domain, G-beta repeat^290-327^E:2e-05	.	.	.	GO:0080008^cellular_component^Cul4-RING E3 ubiquitin ligase complex`GO:0005737^cellular_component^cytoplasm`GO:0016363^cellular_component^nuclear matrix`GO:0043234^cellular_component^protein complex`GO:0007275^biological_process^multicellular organismal development`GO:0016567^biological_process^protein ubiquitination	GO:0005515^molecular_function^protein binding	.	.
contig_509	contig_509	DCAF7_MOUSE^DCAF7_MOUSE^Q:916-1908,H:9-342^51.93%ID^E:2e-106^RecName: Full=DDB1- and CUL4-associated factor 7;^Eukaryota; Metazoa; Chordata; Craniata; Vertebrata; Euteleostomi; Mammalia; Eutheria; Euarchontoglires; Glires; Rodentia; Sciurognathi; Muroidea; Muridae; Murinae; Mus; Mus	C3YW17_BRAFL^C3YW17_BRAFL^Q:916-1908,H:12-345^52.82%ID^E:4e-107^SubName: Full=Uncharacterized protein {ECO:0000313|EMBL:EEN55471.1};^Eukaryota; Metazoa; Chordata; Cephalochordata; Branchiostomidae; Branchiostoma	.	cds.contig_509|m.907	2040-2408[-]	CKS1_PATVU^CKS1_PATVU^Q:1-104,H:1-75^49.04%ID^E:3e-26^RecName: Full=Cyclin-dependent kinases regulatory subunit;^Eukaryota; Metazoa; Lophotrochozoa; Mollusca; Gastropoda; Patellogastropoda; Patelloidea; Patellidae; Patella	A0A087U8Q0_9ARAC^A0A087U8Q0_9ARAC^Q:1-104,H:1-75^50.96%ID^E:7e-26^.^.	PF01111.14^CKS^Cyclin-dependent kinase regulatory subunit^5-69^E:1.3e-23	.	.	.	GO:0016538^molecular_function^cyclin-dependent protein serine/threonine kinase regulator activity`GO:0007049^biological_process^cell cycle`GO:0051301^biological_process^cell division	GO:0016538^molecular_function^cyclin-dependent protein serine/threonine kinase regulator activity`GO:0007049^biological_process^cell cycle	.	.
contig_510	contig_510	RTF2_BOVIN^RTF2_BOVIN^Q:1783-950,H:1-297^35%ID^E:4e-43^RecName: Full=Protein RTF2 homolog;^Eukaryota; Metazoa; Chordata; Craniata; Vertebrata; Euteleostomi; Mammalia; Eutheria; Laurasiatheria; Cetartiodactyla; Ruminantia; Pecora; Bovidae; Bovinae; Bos	W4XDG6_STRPU^W4XDG6_STRPU^Q:1783-1244,H:1-184^46.74%ID^E:3e-48^.^.	.	cds.contig_510|m.908	941-1798[-]	RTF2_BOVIN^RTF2_BOVIN^Q:6-283,H:1-297^35%ID^E:7e-46^RecName: Full=Protein RTF2 homolog;^Eukaryota; Metazoa; Chordata; Craniata; Vertebrata; Euteleostomi; Mammalia; Eutheria; Laurasiatheria; Cetartiodactyla; Ruminantia; Pecora; Bovidae; Bovinae; Bos	W4XDG6_STRPU^W4XDG6_STRPU^Q:6-185,H:1-184^46.74%ID^E:2e-51^.^.	PF04641.7^Rtf2^Replication termination factor 2^6-264^E:9e-65	.	.	.	.	.	.	.
contig_510	contig_510	RTF2_BOVIN^RTF2_BOVIN^Q:1783-950,H:1-297^35%ID^E:4e-43^RecName: Full=Protein RTF2 homolog;^Eukaryota; Metazoa; Chordata; Craniata; Vertebrata; Euteleostomi; Mammalia; Eutheria; Laurasiatheria; Cetartiodactyla; Ruminantia; Pecora; Bovidae; Bovinae; Bos	W4XDG6_STRPU^W4XDG6_STRPU^Q:1783-1244,H:1-184^46.74%ID^E:3e-48^.^.	.	cds.contig_510|m.909	179-811[-]	PSD11_XENTR^PSD11_XENTR^Q:12-198,H:34-214^37.43%ID^E:3e-33^RecName: Full=26S proteasome non-ATPase regulatory subunit 11;^Eukaryota; Metazoa; Chordata; Craniata; Vertebrata; Euteleostomi; Amphibia; Batrachia; Anura; Pipoidea; Pipidae; Xenopodinae; Xenopus; Silurana	F0J9M8_AMBVA^F0J9M8_AMBVA^Q:10-198,H:21-208^38.1%ID^E:5e-37^SubName: Full=26S proteasome regulatory complex component {ECO:0000313|EMBL:DAA34522.1};^Eukaryota; Metazoa; Ecdysozoa; Arthropoda; Chelicerata; Arachnida; Acari; Parasitiformes; Ixodida; Ixodoidea; Ixodidae; Amblyomminae; Amblyomma	.	.	.	.	GO:0005829^cellular_component^cytosol`GO:0005634^cellular_component^nucleus`GO:0022624^cellular_component^proteasome accessory complex`GO:0043248^biological_process^proteasome assembly`GO:0048863^biological_process^stem cell differentiation`GO:0006511^biological_process^ubiquitin-dependent protein catabolic process	.	.	.
contig_511	contig_511	.	.	.	cds.contig_511|m.910	2-496[-]	.	.	.	.	.	.	.	.	.	.
contig_512	contig_512	ZFAN6_BOVIN^ZFAN6_BOVIN^Q:116-604,H:13-198^34.03%ID^E:1e-19^RecName: Full=AN1-type zinc finger protein 6;^Eukaryota; Metazoa; Chordata; Craniata; Vertebrata; Euteleostomi; Mammalia; Eutheria; Laurasiatheria; Cetartiodactyla; Ruminantia; Pecora; Bovidae; Bovinae; Bos	V4B1A4_LOTGI^V4B1A4_LOTGI^Q:1907-2089,H:393-453^44.26%ID^E:2e-26^SubName: Full=Uncharacterized protein {ECO:0000313|EMBL:ESO81984.1};^Eukaryota; Metazoa; Lophotrochozoa; Mollusca; Gastropoda; Patellogastropoda; Lottioidea; Lottiidae; Lottia`V4B1A4_LOTGI^V4B1A4_LOTGI^Q:1471-1809,H:245-356^34.51%ID^E:2e-26^SubName: Full=Uncharacterized protein {ECO:0000313|EMBL:ESO81984.1};^Eukaryota; Metazoa; Lophotrochozoa; Mollusca; Gastropoda; Patellogastropoda; Lottioidea; Lottiidae; Lottia`V4B1A4_LOTGI^V4B1A4_LOTGI^Q:1260-1412,H:183-231^35.29%ID^E:2e-26^SubName: Full=Uncharacterized protein {ECO:0000313|EMBL:ESO81984.1};^Eukaryota; Metazoa; Lophotrochozoa; Mollusca; Gastropoda; Patellogastropoda; Lottioidea; Lottiidae; Lottia	.	cds.contig_512|m.912	1074-1598[+]	.	.	.	.	.	.	.	.	.	.
contig_512	contig_512	ZFAN6_BOVIN^ZFAN6_BOVIN^Q:116-604,H:13-198^34.03%ID^E:1e-19^RecName: Full=AN1-type zinc finger protein 6;^Eukaryota; Metazoa; Chordata; Craniata; Vertebrata; Euteleostomi; Mammalia; Eutheria; Laurasiatheria; Cetartiodactyla; Ruminantia; Pecora; Bovidae; Bovinae; Bos	V4B1A4_LOTGI^V4B1A4_LOTGI^Q:1907-2089,H:393-453^44.26%ID^E:2e-26^SubName: Full=Uncharacterized protein {ECO:0000313|EMBL:ESO81984.1};^Eukaryota; Metazoa; Lophotrochozoa; Mollusca; Gastropoda; Patellogastropoda; Lottioidea; Lottiidae; Lottia`V4B1A4_LOTGI^V4B1A4_LOTGI^Q:1471-1809,H:245-356^34.51%ID^E:2e-26^SubName: Full=Uncharacterized protein {ECO:0000313|EMBL:ESO81984.1};^Eukaryota; Metazoa; Lophotrochozoa; Mollusca; Gastropoda; Patellogastropoda; Lottioidea; Lottiidae; Lottia`V4B1A4_LOTGI^V4B1A4_LOTGI^Q:1260-1412,H:183-231^35.29%ID^E:2e-26^SubName: Full=Uncharacterized protein {ECO:0000313|EMBL:ESO81984.1};^Eukaryota; Metazoa; Lophotrochozoa; Mollusca; Gastropoda; Patellogastropoda; Lottioidea; Lottiidae; Lottia	.	cds.contig_512|m.911	74-637[+]	ZFAN6_BOVIN^ZFAN6_BOVIN^Q:1-187,H:1-208^37.21%ID^E:2e-38^RecName: Full=AN1-type zinc finger protein 6;^Eukaryota; Metazoa; Chordata; Craniata; Vertebrata; Euteleostomi; Mammalia; Eutheria; Laurasiatheria; Cetartiodactyla; Ruminantia; Pecora; Bovidae; Bovinae; Bos	A7RU48_NEMVE^A7RU48_NEMVE^Q:1-187,H:1-183^41.8%ID^E:2e-38^SubName: Full=Predicted protein {ECO:0000313|EMBL:EDO45023.1};^Eukaryota; Metazoa; Cnidaria; Anthozoa; Hexacorallia; Actiniaria; Edwardsiidae; Nematostella	PF01754.11^zf-A20^A20-like zinc finger^15-37^E:6.8e-10`PF01428.11^zf-AN1^AN1-like Zinc finger^128-167^E:3.3e-11	.	.	.	GO:0003677^molecular_function^DNA binding`GO:0008270^molecular_function^zinc ion binding`GO:0071356^biological_process^cellular response to tumor necrosis factor`GO:0043066^biological_process^negative regulation of apoptotic process`GO:0043122^biological_process^regulation of I-kappaB kinase/NF-kappaB signaling	GO:0003677^molecular_function^DNA binding`GO:0008270^molecular_function^zinc ion binding	.	.
contig_513	contig_513	TKT_MACFA^TKT_MACFA^Q:119-1975,H:9-621^56.91%ID^E:0^RecName: Full=Transketolase;^Eukaryota; Metazoa; Chordata; Craniata; Vertebrata; Euteleostomi; Mammalia; Eutheria; Euarchontoglires; Primates; Haplorrhini; Catarrhini; Cercopithecidae; Cercopithecinae; Macaca	G3MHG2_9ACAR^G3MHG2_9ACAR^Q:131-1972,H:38-650^58.55%ID^E:0^RecName: Full=Transketolase {ECO:0000256|RuleBase:RU004996};^Eukaryota; Metazoa; Ecdysozoa; Arthropoda; Chelicerata; Arachnida; Acari; Parasitiformes; Ixodida; Ixodoidea; Ixodidae; Amblyomminae; Amblyomma	.	cds.contig_513|m.913	101-1978[+]	TKT_MACFA^TKT_MACFA^Q:7-625,H:9-621^56.91%ID^E:0^RecName: Full=Transketolase;^Eukaryota; Metazoa; Chordata; Craniata; Vertebrata; Euteleostomi; Mammalia; Eutheria; Euarchontoglires; Primates; Haplorrhini; Catarrhini; Cercopithecidae; Cercopithecinae; Macaca	G3MHG2_9ACAR^G3MHG2_9ACAR^Q:11-624,H:38-650^58.55%ID^E:0^RecName: Full=Transketolase {ECO:0000256|RuleBase:RU004996};^Eukaryota; Metazoa; Ecdysozoa; Arthropoda; Chelicerata; Arachnida; Acari; Parasitiformes; Ixodida; Ixodoidea; Ixodidae; Amblyomminae; Amblyomma	PF00456.16^Transketolase_N^Transketolase, thiamine diphosphate binding domain^14-266^E:1.8e-73`PF00676.15^E1_dh^Dehydrogenase E1 component^123-242^E:7.2e-08`PF02779.19^Transket_pyr^Transketolase, pyrimidine binding domain^317-481^E:2.2e-36`PF02780.15^Transketolase_C^Transketolase, C-terminal domain^496-613^E:2.6e-19	.	.	.	GO:0046872^molecular_function^metal ion binding`GO:0004802^molecular_function^transketolase activity	GO:0016624^molecular_function^oxidoreductase activity, acting on the aldehyde or oxo group of donors, disulfide as acceptor`GO:0008152^biological_process^metabolic process`GO:0003824^molecular_function^catalytic activity	.	.
contig_515	contig_515	PRIPO_DANRE^PRIPO_DANRE^Q:923-351,H:43-262^30.91%ID^E:4e-24^RecName: Full=DNA-directed primase/polymerase protein;^Eukaryota; Metazoa; Chordata; Craniata; Vertebrata; Euteleostomi; Actinopterygii; Neopterygii; Teleostei; Ostariophysi; Cypriniformes; Cyprinidae; Danio	M5XLZ6_PRUPE^M5XLZ6_PRUPE^Q:953-351,H:116-322^37.68%ID^E:1e-28^SubName: Full=Uncharacterized protein {ECO:0000313|EMBL:EMJ20075.1};^Eukaryota; Viridiplantae; Streptophyta; Embryophyta; Tracheophyta; Spermatophyta; Magnoliophyta; eudicotyledons; Gunneridae; Pentapetalae; rosids; fabids; Rosales; Rosaceae; Maloideae; Amygdaleae; Prunus	.	cds.contig_515|m.915	1-312[-]	.	.	.	.	.	.	.	.	.	.
contig_515	contig_515	PRIPO_DANRE^PRIPO_DANRE^Q:923-351,H:43-262^30.91%ID^E:4e-24^RecName: Full=DNA-directed primase/polymerase protein;^Eukaryota; Metazoa; Chordata; Craniata; Vertebrata; Euteleostomi; Actinopterygii; Neopterygii; Teleostei; Ostariophysi; Cypriniformes; Cyprinidae; Danio	M5XLZ6_PRUPE^M5XLZ6_PRUPE^Q:953-351,H:116-322^37.68%ID^E:1e-28^SubName: Full=Uncharacterized protein {ECO:0000313|EMBL:EMJ20075.1};^Eukaryota; Viridiplantae; Streptophyta; Embryophyta; Tracheophyta; Spermatophyta; Magnoliophyta; eudicotyledons; Gunneridae; Pentapetalae; rosids; fabids; Rosales; Rosaceae; Maloideae; Amygdaleae; Prunus	.	cds.contig_515|m.914	309-1091[-]	PRIPO_DANRE^PRIPO_DANRE^Q:57-247,H:43-262^30.91%ID^E:3e-25^RecName: Full=DNA-directed primase/polymerase protein;^Eukaryota; Metazoa; Chordata; Craniata; Vertebrata; Euteleostomi; Actinopterygii; Neopterygii; Teleostei; Ostariophysi; Cypriniformes; Cyprinidae; Danio	M5XLZ6_PRUPE^M5XLZ6_PRUPE^Q:47-247,H:116-322^37.68%ID^E:1e-29^SubName: Full=Uncharacterized protein {ECO:0000313|EMBL:EMJ20075.1};^Eukaryota; Viridiplantae; Streptophyta; Embryophyta; Tracheophyta; Spermatophyta; Magnoliophyta; eudicotyledons; Gunneridae; Pentapetalae; rosids; fabids; Rosales; Rosaceae; Maloideae; Amygdaleae; Prunus	.	.	.	.	GO:0005759^cellular_component^mitochondrial matrix`GO:0005634^cellular_component^nucleus`GO:0003682^molecular_function^chromatin binding`GO:0003896^molecular_function^DNA primase activity`GO:0003887^molecular_function^DNA-directed DNA polymerase activity`GO:0006264^biological_process^mitochondrial DNA replication`GO:0009411^biological_process^response to UV`GO:0019985^biological_process^translesion synthesis	.	.	.
contig_516	contig_516	.	.	.	cds.contig_516|m.916	397-717[-]	.	.	.	.	.	.	.	.	.	.
contig_517	contig_517	BCAS3_MOUSE^BCAS3_MOUSE^Q:403-86,H:21-129^32.11%ID^E:1e-10^RecName: Full=Breast carcinoma-amplified sequence 3 homolog {ECO:0000250|UniProtKB:Q9H6U6};^Eukaryota; Metazoa; Chordata; Craniata; Vertebrata; Euteleostomi; Mammalia; Eutheria; Euarchontoglires; Glires; Rodentia; Sciurognathi; Muroidea; Muridae; Murinae; Mus; Mus	Q5ZHJ7_CHICK^Q5ZHJ7_CHICK^Q:403-38,H:17-146^29.23%ID^E:4e-11^SubName: Full=Uncharacterized protein {ECO:0000313|EMBL:CAG32796.1};^Eukaryota; Metazoa; Chordata; Craniata; Vertebrata; Euteleostomi; Testudines + Archosauria group; Archosauria; Dinosauria; Saurischia; Theropoda; Coelurosauria; Aves; Neognathae; Galloanserae; Galliformes; Phasianidae; Phasianinae; Gallus	.	cds.contig_517|m.917	2-439[-]	BCAS3_MOUSE^BCAS3_MOUSE^Q:13-118,H:21-129^32.11%ID^E:6e-11^RecName: Full=Breast carcinoma-amplified sequence 3 homolog {ECO:0000250|UniProtKB:Q9H6U6};^Eukaryota; Metazoa; Chordata; Craniata; Vertebrata; Euteleostomi; Mammalia; Eutheria; Euarchontoglires; Glires; Rodentia; Sciurognathi; Muroidea; Muridae; Murinae; Mus; Mus	Q5ZHJ7_CHICK^Q5ZHJ7_CHICK^Q:13-133,H:17-145^29.46%ID^E:2e-11^SubName: Full=Uncharacterized protein {ECO:0000313|EMBL:CAG32796.1};^Eukaryota; Metazoa; Chordata; Craniata; Vertebrata; Euteleostomi; Testudines + Archosauria group; Archosauria; Dinosauria; Saurischia; Theropoda; Coelurosauria; Aves; Neognathae; Galloanserae; Galliformes; Phasianidae; Phasianinae; Gallus	.	.	.	.	GO:0031252^cellular_component^cell leading edge`GO:0071944^cellular_component^cell periphery`GO:0005737^cellular_component^cytoplasm`GO:0005881^cellular_component^cytoplasmic microtubule`GO:0045111^cellular_component^intermediate filament cytoskeleton`GO:0005634^cellular_component^nucleus`GO:0035327^cellular_component^transcriptionally active chromatin`GO:0048487^molecular_function^beta-tubulin binding`GO:0003682^molecular_function^chromatin binding`GO:0032864^biological_process^activation of Cdc42 GTPase activity`GO:0001525^biological_process^angiogenesis`GO:0071391^biological_process^cellular response to estrogen stimulus`GO:0007030^biological_process^Golgi organization`GO:0031023^biological_process^microtubule organizing center organization`GO:0051895^biological_process^negative regulation of focal adhesion assembly`GO:0034259^biological_process^negative regulation of Rho GTPase activity`GO:2000251^biological_process^positive regulation of actin cytoskeleton reorganization`GO:0043085^biological_process^positive regulation of catalytic activity`GO:0043089^biological_process^positive regulation of Cdc42 GTPase activity`GO:0010595^biological_process^positive regulation of endothelial cell migration`GO:0051491^biological_process^positive regulation of filopodium assembly`GO:0090316^biological_process^positive regulation of intracellular protein transport`GO:0045944^biological_process^positive regulation of transcription from RNA polymerase II promoter`GO:2000114^biological_process^regulation of establishment of cell polarity`GO:0006351^biological_process^transcription, DNA-templated`GO:0035148^biological_process^tube formation	.	.	.
contig_518	contig_518	PCY2_MOUSE^PCY2_MOUSE^Q:953-543,H:24-160^50.36%ID^E:4e-42^RecName: Full=Ethanolamine-phosphate cytidylyltransferase;^Eukaryota; Metazoa; Chordata; Craniata; Vertebrata; Euteleostomi; Mammalia; Eutheria; Euarchontoglires; Glires; Rodentia; Sciurognathi; Muroidea; Muridae; Murinae; Mus; Mus`PCY2_MOUSE^PCY2_MOUSE^Q:397-122,H:235-328^38.3%ID^E:7e-13^RecName: Full=Ethanolamine-phosphate cytidylyltransferase;^Eukaryota; Metazoa; Chordata; Craniata; Vertebrata; Euteleostomi; Mammalia; Eutheria; Euarchontoglires; Glires; Rodentia; Sciurognathi; Muroidea; Muridae; Murinae; Mus; Mus`PCY2_MOUSE^PCY2_MOUSE^Q:971-558,H:227-369^27.27%ID^E:5e-12^RecName: Full=Ethanolamine-phosphate cytidylyltransferase;^Eukaryota; Metazoa; Chordata; Craniata; Vertebrata; Euteleostomi; Mammalia; Eutheria; Euarchontoglires; Glires; Rodentia; Sciurognathi; Muroidea; Muridae; Murinae; Mus; Mus	F4NV12_BATDJ^F4NV12_BATDJ^Q:968-528,H:2-148^49.66%ID^E:3e-50^SubName: Full=Putative uncharacterized protein {ECO:0000313|EMBL:EGF84070.1};^Eukaryota; Fungi; Chytridiomycota; Chytridiomycetes; Rhizophydiales; Rhizophydiales incertae sedis; Batrachochytrium`F4NV12_BATDJ^F4NV12_BATDJ^Q:406-176,H:182-256^40.26%ID^E:3e-50^SubName: Full=Putative uncharacterized protein {ECO:0000313|EMBL:EGF84070.1};^Eukaryota; Fungi; Chytridiomycota; Chytridiomycetes; Rhizophydiales; Rhizophydiales incertae sedis; Batrachochytrium`F4NV12_BATDJ^F4NV12_BATDJ^Q:956-558,H:182-317^27.21%ID^E:6e-08^SubName: Full=Putative uncharacterized protein {ECO:0000313|EMBL:EGF84070.1};^Eukaryota; Fungi; Chytridiomycota; Chytridiomycetes; Rhizophydiales; Rhizophydiales incertae sedis; Batrachochytrium	.	cds.contig_518|m.918	417-971[-]	PCY2_MOUSE^PCY2_MOUSE^Q:8-143,H:25-160^50.74%ID^E:5e-44^RecName: Full=Ethanolamine-phosphate cytidylyltransferase;^Eukaryota; Metazoa; Chordata; Craniata; Vertebrata; Euteleostomi; Mammalia; Eutheria; Euarchontoglires; Glires; Rodentia; Sciurognathi; Muroidea; Muridae; Murinae; Mus; Mus`PCY2_MOUSE^PCY2_MOUSE^Q:1-138,H:227-369^27.27%ID^E:1e-12^RecName: Full=Ethanolamine-phosphate cytidylyltransferase;^Eukaryota; Metazoa; Chordata; Craniata; Vertebrata; Euteleostomi; Mammalia; Eutheria; Euarchontoglires; Glires; Rodentia; Sciurognathi; Muroidea; Muridae; Murinae; Mus; Mus	A9UVC2_MONBE^A9UVC2_MONBE^Q:2-143,H:10-151^52.82%ID^E:1e-46^SubName: Full=Predicted protein {ECO:0000313|EMBL:EDQ91057.1};^Eukaryota; Choanoflagellida; Codonosigidae; Monosiga`A9UVC2_MONBE^A9UVC2_MONBE^Q:9-142,H:203-339^30.66%ID^E:1e-11^SubName: Full=Predicted protein {ECO:0000313|EMBL:EDQ91057.1};^Eukaryota; Choanoflagellida; Codonosigidae; Monosiga	PF01467.21^CTP_transf_2^Cytidylyltransferase^11-135^E:5e-15	.	.	COG0615^cytidylyltransferase	GO:0004306^molecular_function^ethanolamine-phosphate cytidylyltransferase activity`GO:0006646^biological_process^phosphatidylethanolamine biosynthetic process	GO:0003824^molecular_function^catalytic activity`GO:0009058^biological_process^biosynthetic process	.	.
contig_518	contig_518	PCY2_MOUSE^PCY2_MOUSE^Q:953-543,H:24-160^50.36%ID^E:4e-42^RecName: Full=Ethanolamine-phosphate cytidylyltransferase;^Eukaryota; Metazoa; Chordata; Craniata; Vertebrata; Euteleostomi; Mammalia; Eutheria; Euarchontoglires; Glires; Rodentia; Sciurognathi; Muroidea; Muridae; Murinae; Mus; Mus`PCY2_MOUSE^PCY2_MOUSE^Q:397-122,H:235-328^38.3%ID^E:7e-13^RecName: Full=Ethanolamine-phosphate cytidylyltransferase;^Eukaryota; Metazoa; Chordata; Craniata; Vertebrata; Euteleostomi; Mammalia; Eutheria; Euarchontoglires; Glires; Rodentia; Sciurognathi; Muroidea; Muridae; Murinae; Mus; Mus`PCY2_MOUSE^PCY2_MOUSE^Q:971-558,H:227-369^27.27%ID^E:5e-12^RecName: Full=Ethanolamine-phosphate cytidylyltransferase;^Eukaryota; Metazoa; Chordata; Craniata; Vertebrata; Euteleostomi; Mammalia; Eutheria; Euarchontoglires; Glires; Rodentia; Sciurognathi; Muroidea; Muridae; Murinae; Mus; Mus	F4NV12_BATDJ^F4NV12_BATDJ^Q:968-528,H:2-148^49.66%ID^E:3e-50^SubName: Full=Putative uncharacterized protein {ECO:0000313|EMBL:EGF84070.1};^Eukaryota; Fungi; Chytridiomycota; Chytridiomycetes; Rhizophydiales; Rhizophydiales incertae sedis; Batrachochytrium`F4NV12_BATDJ^F4NV12_BATDJ^Q:406-176,H:182-256^40.26%ID^E:3e-50^SubName: Full=Putative uncharacterized protein {ECO:0000313|EMBL:EGF84070.1};^Eukaryota; Fungi; Chytridiomycota; Chytridiomycetes; Rhizophydiales; Rhizophydiales incertae sedis; Batrachochytrium`F4NV12_BATDJ^F4NV12_BATDJ^Q:956-558,H:182-317^27.21%ID^E:6e-08^SubName: Full=Putative uncharacterized protein {ECO:0000313|EMBL:EGF84070.1};^Eukaryota; Fungi; Chytridiomycota; Chytridiomycetes; Rhizophydiales; Rhizophydiales incertae sedis; Batrachochytrium	.	cds.contig_518|m.919	2-409[-]	PECT1_ARATH^PECT1_ARATH^Q:2-136,H:255-401^29.93%ID^E:2e-18^RecName: Full=Ethanolamine-phosphate cytidylyltransferase;^Eukaryota; Viridiplantae; Streptophyta; Embryophyta; Tracheophyta; Spermatophyta; Magnoliophyta; eudicotyledons; Gunneridae; Pentapetalae; rosids; malvids; Brassicales; Brassicaceae; Camelineae; Arabidopsis	Q7PVI9_ANOGA^Q7PVI9_ANOGA^Q:2-136,H:201-345^35.37%ID^E:1e-21^.^.	PF01467.21^CTP_transf_2^Cytidylyltransferase^6-81^E:3.6e-05	.	.	COG0615^cytidylyltransferase	GO:0031307^cellular_component^integral component of mitochondrial outer membrane`GO:0005739^cellular_component^mitochondrion`GO:0004306^molecular_function^ethanolamine-phosphate cytidylyltransferase activity`GO:0006646^biological_process^phosphatidylethanolamine biosynthetic process	GO:0003824^molecular_function^catalytic activity`GO:0009058^biological_process^biosynthetic process	.	.
contig_519	contig_519	ELOV5_RAT^ELOV5_RAT^Q:283-2,H:58-150^47.87%ID^E:8e-17^RecName: Full=Elongation of very long chain fatty acids protein 5;^Eukaryota; Metazoa; Chordata; Craniata; Vertebrata; Euteleostomi; Mammalia; Eutheria; Euarchontoglires; Glires; Rodentia; Sciurognathi; Muroidea; Muridae; Murinae; Rattus	W4XR51_STRPU^W4XR51_STRPU^Q:3004-4665,H:654-1183^24.11%ID^E:5e-19^.^.`W4XR51_STRPU^W4XR51_STRPU^Q:3388-5391,H:117-714^20.98%ID^E:8e-16^.^.`W4XR51_STRPU^W4XR51_STRPU^Q:3352-5328,H:343-917^19.97%ID^E:5e-09^.^.`W4XR51_STRPU^W4XR51_STRPU^Q:2515-3465,H:340-603^22.15%ID^E:4e-08^.^.`W4XR51_STRPU^W4XR51_STRPU^Q:2554-3006,H:1007-1166^29.7%ID^E:1e-06^.^.	.	cds.contig_519|m.920	1489-8538[+]	C209A_MOUSE^C209A_MOUSE^Q:2008-2148,H:87-229^30.61%ID^E:4e-09^RecName: Full=CD209 antigen-like protein A;^Eukaryota; Metazoa; Chordata; Craniata; Vertebrata; Euteleostomi; Mammalia; Eutheria; Euarchontoglires; Glires; Rodentia; Sciurognathi; Muroidea; Muridae; Murinae; Mus; Mus	W4XR51_STRPU^W4XR51_STRPU^Q:506-1059,H:654-1183^24.11%ID^E:6e-20^.^.`W4XR51_STRPU^W4XR51_STRPU^Q:636-1301,H:119-714^21.04%ID^E:9e-16^.^.`W4XR51_STRPU^W4XR51_STRPU^Q:622-1280,H:343-917^19.97%ID^E:3e-09^.^.`W4XR51_STRPU^W4XR51_STRPU^Q:274-659,H:272-603^21.46%ID^E:4e-08^.^.`W4XR51_STRPU^W4XR51_STRPU^Q:356-506,H:1007-1166^29.7%ID^E:8e-07^.^.	PF13385.1^Laminin_G_3^Concanavalin A-like lectin/glucanases superfamily^47-210^E:7.5e-09`PF13385.1^Laminin_G_3^Concanavalin A-like lectin/glucanases superfamily^359-510^E:1.1e-09`PF13385.1^Laminin_G_3^Concanavalin A-like lectin/glucanases superfamily^648-788^E:1.3e-11`PF13385.1^Laminin_G_3^Concanavalin A-like lectin/glucanases superfamily^877-1047^E:1.2e-13`PF13385.1^Laminin_G_3^Concanavalin A-like lectin/glucanases superfamily^1160-1306^E:7.5e-08`PF00059.16^Lectin_C^Lectin C-type domain^2042-2149^E:3.6e-08	.	.	.	GO:0009986^cellular_component^cell surface`GO:0016021^cellular_component^integral component of membrane`GO:0030246^molecular_function^carbohydrate binding`GO:0005537^molecular_function^mannose binding`GO:0046872^molecular_function^metal ion binding`GO:0006897^biological_process^endocytosis	.	.	.
contig_520	contig_520	UBP7_HUMAN^UBP7_HUMAN^Q:3137-915,H:366-1102^38.76%ID^E:3e-163^RecName: Full=Ubiquitin carboxyl-terminal hydrolase 7;^Eukaryota; Metazoa; Chordata; Craniata; Vertebrata; Euteleostomi; Mammalia; Eutheria; Euarchontoglires; Primates; Haplorrhini; Catarrhini; Hominidae; Homo	V3ZII5_LOTGI^V3ZII5_LOTGI^Q:3140-915,H:362-1102^40.03%ID^E:2e-167^RecName: Full=Ubiquitin carboxyl-terminal hydrolase {ECO:0000256|RuleBase:RU004435};^Eukaryota; Metazoa; Lophotrochozoa; Mollusca; Gastropoda; Patellogastropoda; Lottioidea; Lottiidae; Lottia	.	cds.contig_520|m.922	160-858[+]	R212B_HUMAN^R212B_HUMAN^Q:14-160,H:3-150^29.11%ID^E:1e-14^RecName: Full=RING finger protein 212B;^Eukaryota; Metazoa; Chordata; Craniata; Vertebrata; Euteleostomi; Mammalia; Eutheria; Euarchontoglires; Primates; Haplorrhini; Catarrhini; Hominidae; Homo	V4ACQ1_LOTGI^V4ACQ1_LOTGI^Q:14-109,H:3-93^44.33%ID^E:8e-19^SubName: Full=Uncharacterized protein {ECO:0000313|EMBL:ESO91101.1};^Eukaryota; Metazoa; Lophotrochozoa; Mollusca; Gastropoda; Patellogastropoda; Lottioidea; Lottiidae; Lottia	PF13923.1^zf-C3HC4_2^Zinc finger, C3HC4 type (RING finger)^16-62^E:0.00022	.	.	NOG122049^Protein of unknown function (DUF3589)	GO:0008270^molecular_function^zinc ion binding	.	.	.
contig_520	contig_520	UBP7_HUMAN^UBP7_HUMAN^Q:3137-915,H:366-1102^38.76%ID^E:3e-163^RecName: Full=Ubiquitin carboxyl-terminal hydrolase 7;^Eukaryota; Metazoa; Chordata; Craniata; Vertebrata; Euteleostomi; Mammalia; Eutheria; Euarchontoglires; Primates; Haplorrhini; Catarrhini; Hominidae; Homo	V3ZII5_LOTGI^V3ZII5_LOTGI^Q:3140-915,H:362-1102^40.03%ID^E:2e-167^RecName: Full=Ubiquitin carboxyl-terminal hydrolase {ECO:0000256|RuleBase:RU004435};^Eukaryota; Metazoa; Lophotrochozoa; Mollusca; Gastropoda; Patellogastropoda; Lottioidea; Lottiidae; Lottia	.	cds.contig_520|m.921	912-3140[-]	UBP7_HUMAN^UBP7_HUMAN^Q:2-742,H:366-1102^38.89%ID^E:0^RecName: Full=Ubiquitin carboxyl-terminal hydrolase 7;^Eukaryota; Metazoa; Chordata; Craniata; Vertebrata; Euteleostomi; Mammalia; Eutheria; Euarchontoglires; Primates; Haplorrhini; Catarrhini; Hominidae; Homo	T1J1R9_STRMM^T1J1R9_STRMM^Q:1-742,H:383-1120^40.85%ID^E:0^RecName: Full=Ubiquitin carboxyl-terminal hydrolase {ECO:0000256|RuleBase:RU004435};^Eukaryota; Metazoa; Ecdysozoa; Arthropoda; Myriapoda; Chilopoda; Pleurostigmophora; Geophilomorpha; Linotaeniidae; Strigamia	PF00443.24^UCH^Ubiquitin carboxyl-terminal hydrolase^24-152^E:5.4e-27`PF13423.1^UCH_1^Ubiquitin carboxyl-terminal hydrolase^25-117^E:1.3e-06	.	.	COG5077^ubiquitin carboxyl-terminal hydrolase	GO:0005829^cellular_component^cytosol`GO:0005634^cellular_component^nucleus`GO:0016605^cellular_component^PML body`GO:0004197^molecular_function^cysteine-type endopeptidase activity`GO:0002039^molecular_function^p53 binding`GO:0008022^molecular_function^protein C-terminus binding`GO:0008134^molecular_function^transcription factor binding`GO:0031625^molecular_function^ubiquitin protein ligase binding`GO:0004221^molecular_function^ubiquitin thiolesterase activity`GO:0004843^molecular_function^ubiquitin-specific protease activity`GO:0010216^biological_process^maintenance of DNA methylation`GO:0007275^biological_process^multicellular organismal development`GO:0032088^biological_process^negative regulation of NF-kappaB transcription factor activity`GO:0016579^biological_process^protein deubiquitination`GO:0051090^biological_process^regulation of sequence-specific DNA binding transcription factor activity`GO:0006283^biological_process^transcription-coupled nucleotide-excision repair`GO:0006511^biological_process^ubiquitin-dependent protein catabolic process`GO:0016032^biological_process^viral process	GO:0036459^molecular_function^ubiquitinyl hydrolase activity`GO:0006511^biological_process^ubiquitin-dependent protein catabolic process	.	.
contig_521	contig_521	GCP2_PONAB^GCP2_PONAB^Q:1240-2031,H:255-514^40.91%ID^E:8e-63^RecName: Full=Gamma-tubulin complex component 2;^Eukaryota; Metazoa; Chordata; Craniata; Vertebrata; Euteleostomi; Mammalia; Eutheria; Euarchontoglires; Primates; Haplorrhini; Catarrhini; Hominidae; Pongo`GCP2_PONAB^GCP2_PONAB^Q:627-1193,H:53-233^26.18%ID^E:8e-63^RecName: Full=Gamma-tubulin complex component 2;^Eukaryota; Metazoa; Chordata; Craniata; Vertebrata; Euteleostomi; Mammalia; Eutheria; Euarchontoglires; Primates; Haplorrhini; Catarrhini; Hominidae; Pongo`GCP2_PONAB^GCP2_PONAB^Q:2180-2755,H:576-777^40.98%ID^E:2e-34^RecName: Full=Gamma-tubulin complex component 2;^Eukaryota; Metazoa; Chordata; Craniata; Vertebrata; Euteleostomi; Mammalia; Eutheria; Euarchontoglires; Primates; Haplorrhini; Catarrhini; Hominidae; Pongo	T2M705_HYDVU^T2M705_HYDVU^Q:1240-2031,H:285-545^40%ID^E:1e-76^.^.`T2M705_HYDVU^T2M705_HYDVU^Q:621-1208,H:69-267^26.37%ID^E:1e-76^.^.`T2M705_HYDVU^T2M705_HYDVU^Q:458-586,H:18-60^46.51%ID^E:1e-76^.^.`T2M705_HYDVU^T2M705_HYDVU^Q:2180-2719,H:607-790^46.28%ID^E:5e-35^.^.	.	cds.contig_521|m.924	1273-2181[+]	GCP2_PONAB^GCP2_PONAB^Q:1-253,H:266-514^40.71%ID^E:3e-59^RecName: Full=Gamma-tubulin complex component 2;^Eukaryota; Metazoa; Chordata; Craniata; Vertebrata; Euteleostomi; Mammalia; Eutheria; Euarchontoglires; Primates; Haplorrhini; Catarrhini; Hominidae; Pongo	A7RR43_NEMVE^A7RR43_NEMVE^Q:5-253,H:104-355^41.41%ID^E:1e-58^SubName: Full=Predicted protein {ECO:0000313|EMBL:EDO46105.1};^Eukaryota; Metazoa; Cnidaria; Anthozoa; Hexacorallia; Actiniaria; Edwardsiidae; Nematostella	PF04130.8^Spc97_Spc98^Spc97 / Spc98 family^1-253^E:1.8e-45	.	.	.	GO:0005737^cellular_component^cytoplasm`GO:0005874^cellular_component^microtubule`GO:0005815^cellular_component^microtubule organizing center`GO:0000922^cellular_component^spindle pole`GO:0000226^biological_process^microtubule cytoskeleton organization	GO:0000226^biological_process^microtubule cytoskeleton organization`GO:0000922^cellular_component^spindle pole`GO:0005815^cellular_component^microtubule organizing center	.	.
contig_521	contig_521	GCP2_PONAB^GCP2_PONAB^Q:1240-2031,H:255-514^40.91%ID^E:8e-63^RecName: Full=Gamma-tubulin complex component 2;^Eukaryota; Metazoa; Chordata; Craniata; Vertebrata; Euteleostomi; Mammalia; Eutheria; Euarchontoglires; Primates; Haplorrhini; Catarrhini; Hominidae; Pongo`GCP2_PONAB^GCP2_PONAB^Q:627-1193,H:53-233^26.18%ID^E:8e-63^RecName: Full=Gamma-tubulin complex component 2;^Eukaryota; Metazoa; Chordata; Craniata; Vertebrata; Euteleostomi; Mammalia; Eutheria; Euarchontoglires; Primates; Haplorrhini; Catarrhini; Hominidae; Pongo`GCP2_PONAB^GCP2_PONAB^Q:2180-2755,H:576-777^40.98%ID^E:2e-34^RecName: Full=Gamma-tubulin complex component 2;^Eukaryota; Metazoa; Chordata; Craniata; Vertebrata; Euteleostomi; Mammalia; Eutheria; Euarchontoglires; Primates; Haplorrhini; Catarrhini; Hominidae; Pongo	T2M705_HYDVU^T2M705_HYDVU^Q:1240-2031,H:285-545^40%ID^E:1e-76^.^.`T2M705_HYDVU^T2M705_HYDVU^Q:621-1208,H:69-267^26.37%ID^E:1e-76^.^.`T2M705_HYDVU^T2M705_HYDVU^Q:458-586,H:18-60^46.51%ID^E:1e-76^.^.`T2M705_HYDVU^T2M705_HYDVU^Q:2180-2719,H:607-790^46.28%ID^E:5e-35^.^.	.	cds.contig_521|m.925	2339-2908[+]	GCP2_MOUSE^GCP2_MOUSE^Q:2-156,H:638-794^38.12%ID^E:4e-25^RecName: Full=Gamma-tubulin complex component 2;^Eukaryota; Metazoa; Chordata; Craniata; Vertebrata; Euteleostomi; Mammalia; Eutheria; Euarchontoglires; Glires; Rodentia; Sciurognathi; Muroidea; Muridae; Murinae; Mus; Mus	H2ZE08_CIOSA^H2ZE08_CIOSA^Q:2-143,H:431-567^43.66%ID^E:2e-25^.^.	PF04130.8^Spc97_Spc98^Spc97 / Spc98 family^2-105^E:5.9e-20	.	.	.	GO:0005813^cellular_component^centrosome`GO:0005737^cellular_component^cytoplasm`GO:0016020^cellular_component^membrane`GO:0005874^cellular_component^microtubule`GO:0000922^cellular_component^spindle pole`GO:0000226^biological_process^microtubule cytoskeleton organization	GO:0000226^biological_process^microtubule cytoskeleton organization`GO:0000922^cellular_component^spindle pole`GO:0005815^cellular_component^microtubule organizing center	.	.
contig_522	contig_522	NU205_HUMAN^NU205_HUMAN^Q:14145-12010,H:225-958^20.68%ID^E:2e-25^RecName: Full=Nuclear pore complex protein Nup205;^Eukaryota; Metazoa; Chordata; Craniata; Vertebrata; Euteleostomi; Mammalia; Eutheria; Euarchontoglires; Primates; Haplorrhini; Catarrhini; Hominidae; Homo	A7SXW2_NEMVE^A7SXW2_NEMVE^Q:14625-12025,H:74-943^21.43%ID^E:1e-39^SubName: Full=Predicted protein {ECO:0000313|EMBL:EDO31441.1};^Eukaryota; Metazoa; Cnidaria; Anthozoa; Hexacorallia; Actiniaria; Edwardsiidae; Nematostella	.	cds.contig_522|m.927	9076-14910[-]	NU205_HUMAN^NU205_HUMAN^Q:58-967,H:49-958^20.06%ID^E:1e-36^RecName: Full=Nuclear pore complex protein Nup205;^Eukaryota; Metazoa; Chordata; Craniata; Vertebrata; Euteleostomi; Mammalia; Eutheria; Euarchontoglires; Primates; Haplorrhini; Catarrhini; Hominidae; Homo	A7SXW2_NEMVE^A7SXW2_NEMVE^Q:96-962,H:74-943^21.73%ID^E:1e-43^SubName: Full=Predicted protein {ECO:0000313|EMBL:EDO31441.1};^Eukaryota; Metazoa; Cnidaria; Anthozoa; Hexacorallia; Actiniaria; Edwardsiidae; Nematostella	PF11894.3^DUF3414^Protein of unknown function (DUF3414)^32-1146^E:2e-31	.	.	.	GO:0016020^cellular_component^membrane`GO:0005635^cellular_component^nuclear envelope`GO:0031965^cellular_component^nuclear membrane`GO:0034399^cellular_component^nuclear periphery`GO:0005643^cellular_component^nuclear pore`GO:0017056^molecular_function^structural constituent of nuclear pore`GO:0005975^biological_process^carbohydrate metabolic process`GO:0019221^biological_process^cytokine-mediated signaling pathway`GO:0015758^biological_process^glucose transport`GO:0008645^biological_process^hexose transport`GO:0000278^biological_process^mitotic cell cycle`GO:0007077^biological_process^mitotic nuclear envelope disassembly`GO:0051028^biological_process^mRNA transport`GO:0051292^biological_process^nuclear pore complex assembly`GO:0006913^biological_process^nucleocytoplasmic transport`GO:0000059^biological_process^protein import into nucleus, docking`GO:0010827^biological_process^regulation of glucose transport`GO:0044281^biological_process^small molecule metabolic process`GO:0055085^biological_process^transmembrane transport`GO:0016032^biological_process^viral process	GO:0005643^cellular_component^nuclear pore	.	.
contig_522	contig_522	NU205_HUMAN^NU205_HUMAN^Q:14145-12010,H:225-958^20.68%ID^E:2e-25^RecName: Full=Nuclear pore complex protein Nup205;^Eukaryota; Metazoa; Chordata; Craniata; Vertebrata; Euteleostomi; Mammalia; Eutheria; Euarchontoglires; Primates; Haplorrhini; Catarrhini; Hominidae; Homo	A7SXW2_NEMVE^A7SXW2_NEMVE^Q:14625-12025,H:74-943^21.43%ID^E:1e-39^SubName: Full=Predicted protein {ECO:0000313|EMBL:EDO31441.1};^Eukaryota; Metazoa; Cnidaria; Anthozoa; Hexacorallia; Actiniaria; Edwardsiidae; Nematostella	.	cds.contig_522|m.930	15507-16142[-]	.	.	.	.	.	.	.	.	.	.
contig_522	contig_522	NU205_HUMAN^NU205_HUMAN^Q:14145-12010,H:225-958^20.68%ID^E:2e-25^RecName: Full=Nuclear pore complex protein Nup205;^Eukaryota; Metazoa; Chordata; Craniata; Vertebrata; Euteleostomi; Mammalia; Eutheria; Euarchontoglires; Primates; Haplorrhini; Catarrhini; Hominidae; Homo	A7SXW2_NEMVE^A7SXW2_NEMVE^Q:14625-12025,H:74-943^21.43%ID^E:1e-39^SubName: Full=Predicted protein {ECO:0000313|EMBL:EDO31441.1};^Eukaryota; Metazoa; Cnidaria; Anthozoa; Hexacorallia; Actiniaria; Edwardsiidae; Nematostella	.	cds.contig_522|m.928	16139-17629[-]	.	.	.	.	.	.	.	.	.	.
contig_522	contig_522	NU205_HUMAN^NU205_HUMAN^Q:14145-12010,H:225-958^20.68%ID^E:2e-25^RecName: Full=Nuclear pore complex protein Nup205;^Eukaryota; Metazoa; Chordata; Craniata; Vertebrata; Euteleostomi; Mammalia; Eutheria; Euarchontoglires; Primates; Haplorrhini; Catarrhini; Hominidae; Homo	A7SXW2_NEMVE^A7SXW2_NEMVE^Q:14625-12025,H:74-943^21.43%ID^E:1e-39^SubName: Full=Predicted protein {ECO:0000313|EMBL:EDO31441.1};^Eukaryota; Metazoa; Cnidaria; Anthozoa; Hexacorallia; Actiniaria; Edwardsiidae; Nematostella	.	cds.contig_522|m.929	73-1458[+]	.	.	.	.	.	.	.	.	.	.
contig_522	contig_522	NU205_HUMAN^NU205_HUMAN^Q:14145-12010,H:225-958^20.68%ID^E:2e-25^RecName: Full=Nuclear pore complex protein Nup205;^Eukaryota; Metazoa; Chordata; Craniata; Vertebrata; Euteleostomi; Mammalia; Eutheria; Euarchontoglires; Primates; Haplorrhini; Catarrhini; Hominidae; Homo	A7SXW2_NEMVE^A7SXW2_NEMVE^Q:14625-12025,H:74-943^21.43%ID^E:1e-39^SubName: Full=Predicted protein {ECO:0000313|EMBL:EDO31441.1};^Eukaryota; Metazoa; Cnidaria; Anthozoa; Hexacorallia; Actiniaria; Edwardsiidae; Nematostella	.	cds.contig_522|m.926	1406-8794[+]	.	.	.	.	.	.	.	.	.	.
contig_523	contig_523	RL18A_HUMAN^RL18A_HUMAN^Q:498-965,H:4-156^49.68%ID^E:3e-46^RecName: Full=60S ribosomal protein L18a;^Eukaryota; Metazoa; Chordata; Craniata; Vertebrata; Euteleostomi; Mammalia; Eutheria; Euarchontoglires; Primates; Haplorrhini; Catarrhini; Hominidae; Homo	E0VNP5_PEDHC^E0VNP5_PEDHC^Q:498-998,H:4-169^47.65%ID^E:8e-48^RecName: Full=60S ribosomal protein L18a {ECO:0000256|PIRNR:PIRNR002190};^Eukaryota; Metazoa; Ecdysozoa; Arthropoda; Hexapoda; Insecta; Pterygota; Neoptera; Paraneoptera; Phthiraptera; Anoplura; Pediculidae; Pediculus	.	cds.contig_523|m.931	483-998[+]	RL18A_HUMAN^RL18A_HUMAN^Q:6-161,H:4-156^49.68%ID^E:3e-48^RecName: Full=60S ribosomal protein L18a;^Eukaryota; Metazoa; Chordata; Craniata; Vertebrata; Euteleostomi; Mammalia; Eutheria; Euarchontoglires; Primates; Haplorrhini; Catarrhini; Hominidae; Homo	E0VNP5_PEDHC^E0VNP5_PEDHC^Q:6-172,H:4-169^47.65%ID^E:8e-50^RecName: Full=60S ribosomal protein L18a {ECO:0000256|PIRNR:PIRNR002190};^Eukaryota; Metazoa; Ecdysozoa; Arthropoda; Hexapoda; Insecta; Pterygota; Neoptera; Paraneoptera; Phthiraptera; Anoplura; Pediculidae; Pediculus	PF01775.12^Ribosomal_L18ae^Ribosomal L18ae/LX protein domain^10-134^E:5.9e-45	.	.	COG2157^60s ribosomal protein	GO:0005829^cellular_component^cytosol`GO:0022625^cellular_component^cytosolic large ribosomal subunit`GO:0016020^cellular_component^membrane`GO:0044822^molecular_function^poly(A) RNA binding`GO:0003723^molecular_function^RNA binding`GO:0003735^molecular_function^structural constituent of ribosome`GO:0044267^biological_process^cellular protein metabolic process`GO:0010467^biological_process^gene expression`GO:0016071^biological_process^mRNA metabolic process`GO:0000184^biological_process^nuclear-transcribed mRNA catabolic process, nonsense-mediated decay`GO:0016070^biological_process^RNA metabolic process`GO:0006614^biological_process^SRP-dependent cotranslational protein targeting to membrane`GO:0006412^biological_process^translation`GO:0006414^biological_process^translational elongation`GO:0006413^biological_process^translational initiation`GO:0006415^biological_process^translational termination`GO:0019058^biological_process^viral life cycle`GO:0016032^biological_process^viral process`GO:0019083^biological_process^viral transcription	GO:0003735^molecular_function^structural constituent of ribosome`GO:0006412^biological_process^translation`GO:0005840^cellular_component^ribosome	.	.
contig_524	contig_524	S2551_HUMAN^S2551_HUMAN^Q:1891-992,H:28-292^30.46%ID^E:4e-34^RecName: Full=Solute carrier family 25 member 51;^Eukaryota; Metazoa; Chordata; Craniata; Vertebrata; Euteleostomi; Mammalia; Eutheria; Euarchontoglires; Primates; Haplorrhini; Catarrhini; Hominidae; Homo	W5JMR7_ANODA^W5JMR7_ANODA^Q:1879-995,H:29-289^30.98%ID^E:4e-38^SubName: Full=Mitochondrial carrier protein {ECO:0000313|EMBL:ETN64064.1};^Eukaryota; Metazoa; Ecdysozoa; Arthropoda; Hexapoda; Insecta; Pterygota; Neoptera; Endopterygota; Diptera; Nematocera; Culicoidea; Culicidae; Anophelinae; Anopheles	.	cds.contig_524|m.933	968-1888[-]	S2551_HUMAN^S2551_HUMAN^Q:2-304,H:30-297^31.8%ID^E:9e-41^RecName: Full=Solute carrier family 25 member 51;^Eukaryota; Metazoa; Chordata; Craniata; Vertebrata; Euteleostomi; Mammalia; Eutheria; Euarchontoglires; Primates; Haplorrhini; Catarrhini; Hominidae; Homo	W5JMR7_ANODA^W5JMR7_ANODA^Q:4-304,H:29-295^31.02%ID^E:9e-44^SubName: Full=Mitochondrial carrier protein {ECO:0000313|EMBL:ETN64064.1};^Eukaryota; Metazoa; Ecdysozoa; Arthropoda; Hexapoda; Insecta; Pterygota; Neoptera; Endopterygota; Diptera; Nematocera; Culicoidea; Culicidae; Anophelinae; Anopheles	PF00153.22^Mito_carr^Mitochondrial carrier protein^4-76^E:9e-09`PF00153.22^Mito_carr^Mitochondrial carrier protein^102-205^E:5.9e-11`PF00153.22^Mito_carr^Mitochondrial carrier protein^217-303^E:7.1e-09	.	.	.	GO:0016021^cellular_component^integral component of membrane`GO:0005743^cellular_component^mitochondrial inner membrane`GO:0006810^biological_process^transport	.	.	.
contig_524	contig_524	S2551_HUMAN^S2551_HUMAN^Q:1891-992,H:28-292^30.46%ID^E:4e-34^RecName: Full=Solute carrier family 25 member 51;^Eukaryota; Metazoa; Chordata; Craniata; Vertebrata; Euteleostomi; Mammalia; Eutheria; Euarchontoglires; Primates; Haplorrhini; Catarrhini; Hominidae; Homo	W5JMR7_ANODA^W5JMR7_ANODA^Q:1879-995,H:29-289^30.98%ID^E:4e-38^SubName: Full=Mitochondrial carrier protein {ECO:0000313|EMBL:ETN64064.1};^Eukaryota; Metazoa; Ecdysozoa; Arthropoda; Hexapoda; Insecta; Pterygota; Neoptera; Endopterygota; Diptera; Nematocera; Culicoidea; Culicidae; Anophelinae; Anopheles	.	cds.contig_524|m.932	2370-3533[+]	SMTN_MOUSE^SMTN_MOUSE^Q:239-383,H:765-911^26.32%ID^E:4e-14^RecName: Full=Smoothelin;^Eukaryota; Metazoa; Chordata; Craniata; Vertebrata; Euteleostomi; Mammalia; Eutheria; Euarchontoglires; Glires; Rodentia; Sciurognathi; Muroidea; Muridae; Murinae; Mus; Mus	B4L6F5_DROMO^B4L6F5_DROMO^Q:282-387,H:184-289^41.12%ID^E:3e-20^SubName: Full=GI16361 {ECO:0000313|EMBL:EDW05951.1};^Eukaryota; Metazoa; Ecdysozoa; Arthropoda; Hexapoda; Insecta; Pterygota; Neoptera; Endopterygota; Diptera; Brachycera; Muscomorpha; Ephydroidea; Drosophilidae; Drosophila	PF00307.26^CH^Calponin homology (CH) domain^282-383^E:5.5e-10	.	.	COG5069^Microtubule associated monoxygenase, calponin and LIM domain containing	GO:0015629^cellular_component^actin cytoskeleton`GO:0005737^cellular_component^cytoplasm`GO:0005634^cellular_component^nucleus	GO:0005515^molecular_function^protein binding	.	.
contig_524	contig_524	S2551_HUMAN^S2551_HUMAN^Q:1891-992,H:28-292^30.46%ID^E:4e-34^RecName: Full=Solute carrier family 25 member 51;^Eukaryota; Metazoa; Chordata; Craniata; Vertebrata; Euteleostomi; Mammalia; Eutheria; Euarchontoglires; Primates; Haplorrhini; Catarrhini; Hominidae; Homo	W5JMR7_ANODA^W5JMR7_ANODA^Q:1879-995,H:29-289^30.98%ID^E:4e-38^SubName: Full=Mitochondrial carrier protein {ECO:0000313|EMBL:ETN64064.1};^Eukaryota; Metazoa; Ecdysozoa; Arthropoda; Hexapoda; Insecta; Pterygota; Neoptera; Endopterygota; Diptera; Nematocera; Culicoidea; Culicidae; Anophelinae; Anopheles	.	cds.contig_524|m.934	3-431[+]	.	.	PF01390.15^SEA^SEA domain^28-99^E:4.5e-08	.	.	.	.	.	.	.
contig_525	contig_525	RAF_MSV36^RAF_MSV36^Q:1112-1969,H:10-294^52.8%ID^E:2e-103^RecName: Full=Serine/threonine-protein kinase-transforming protein raf;^Viruses; Retro-transcribing viruses; Retroviridae; Orthoretrovirinae; Gammaretrovirus	A0A026WP12_CERBI^A0A026WP12_CERBI^Q:1133-1975,H:142-422^55.52%ID^E:1e-101^SubName: Full=Raf-like protein serine/threonine-protein kinase phl {ECO:0000313|EMBL:EZA56844.1};^Eukaryota; Metazoa; Ecdysozoa; Arthropoda; Hexapoda; Insecta; Pterygota; Neoptera; Endopterygota; Hymenoptera; Apocrita; Aculeata; Vespoidea; Formicidae; Cerapachyinae; Cerapachyini; Cerapachys	.	cds.contig_525|m.935	722-1999[+]	RAF_MSV36^RAF_MSV36^Q:131-416,H:10-294^52.8%ID^E:1e-106^RecName: Full=Serine/threonine-protein kinase-transforming protein raf;^Viruses; Retro-transcribing viruses; Retroviridae; Orthoretrovirinae; Gammaretrovirus	A0A026WP12_CERBI^A0A026WP12_CERBI^Q:138-418,H:142-422^55.52%ID^E:1e-104^SubName: Full=Raf-like protein serine/threonine-protein kinase phl {ECO:0000313|EMBL:EZA56844.1};^Eukaryota; Metazoa; Ecdysozoa; Arthropoda; Hexapoda; Insecta; Pterygota; Neoptera; Endopterygota; Hymenoptera; Apocrita; Aculeata; Vespoidea; Formicidae; Cerapachyinae; Cerapachyini; Cerapachys	PF07714.12^Pkinase_Tyr^Protein tyrosine kinase^148-403^E:3.8e-53`PF00069.20^Pkinase^Protein kinase domain^148-400^E:4.1e-52	.	.	.	GO:0005524^molecular_function^ATP binding`GO:0004674^molecular_function^protein serine/threonine kinase activity	GO:0004672^molecular_function^protein kinase activity`GO:0006468^biological_process^protein phosphorylation`GO:0005524^molecular_function^ATP binding	.	.
contig_525	contig_525	RAF_MSV36^RAF_MSV36^Q:1112-1969,H:10-294^52.8%ID^E:2e-103^RecName: Full=Serine/threonine-protein kinase-transforming protein raf;^Viruses; Retro-transcribing viruses; Retroviridae; Orthoretrovirinae; Gammaretrovirus	A0A026WP12_CERBI^A0A026WP12_CERBI^Q:1133-1975,H:142-422^55.52%ID^E:1e-101^SubName: Full=Raf-like protein serine/threonine-protein kinase phl {ECO:0000313|EMBL:EZA56844.1};^Eukaryota; Metazoa; Ecdysozoa; Arthropoda; Hexapoda; Insecta; Pterygota; Neoptera; Endopterygota; Hymenoptera; Apocrita; Aculeata; Vespoidea; Formicidae; Cerapachyinae; Cerapachyini; Cerapachys	.	cds.contig_525|m.936	3-470[+]	.	.	.	.	.	.	.	.	.	.
contig_526	contig_526	DOCK7_MOUSE^DOCK7_MOUSE^Q:2885-6163,H:985-2105^33.42%ID^E:4e-173^RecName: Full=Dedicator of cytokinesis protein 7;^Eukaryota; Metazoa; Chordata; Craniata; Vertebrata; Euteleostomi; Mammalia; Eutheria; Euarchontoglires; Glires; Rodentia; Sciurognathi; Muroidea; Muridae; Murinae; Mus; Mus`DOCK7_MOUSE^DOCK7_MOUSE^Q:1493-2809,H:452-861^30.47%ID^E:1e-49^RecName: Full=Dedicator of cytokinesis protein 7;^Eukaryota; Metazoa; Chordata; Craniata; Vertebrata; Euteleostomi; Mammalia; Eutheria; Euarchontoglires; Glires; Rodentia; Sciurognathi; Muroidea; Muridae; Murinae; Mus; Mus	H2VDS1_TAKRU^H2VDS1_TAKRU^Q:1493-6163,H:441-2032^31.59%ID^E:0^SubName: Full=Uncharacterized protein {ECO:0000313|Ensembl:ENSTRUP00000047366};^Eukaryota; Metazoa; Chordata; Craniata; Vertebrata; Euteleostomi; Actinopterygii; Neopterygii; Teleostei; Neoteleostei; Acanthomorphata; Eupercaria; Tetraodontiformes; Tetradontoidea; Tetraodontidae; Takifugu	.	cds.contig_526|m.937	1355-6181[+]	DOCK8_HUMAN^DOCK8_HUMAN^Q:17-1603,H:424-2067^30.86%ID^E:0^RecName: Full=Dedicator of cytokinesis protein 8;^Eukaryota; Metazoa; Chordata; Craniata; Vertebrata; Euteleostomi; Mammalia; Eutheria; Euarchontoglires; Primates; Haplorrhini; Catarrhini; Hominidae; Homo	H2VDS1_TAKRU^H2VDS1_TAKRU^Q:15-1603,H:406-2032^31.34%ID^E:0^SubName: Full=Uncharacterized protein {ECO:0000313|Ensembl:ENSTRUP00000047366};^Eukaryota; Metazoa; Chordata; Craniata; Vertebrata; Euteleostomi; Actinopterygii; Neopterygii; Teleostei; Neoteleostei; Acanthomorphata; Eupercaria; Tetraodontiformes; Tetradontoidea; Tetraodontidae; Takifugu	PF14429.1^DOCK-C2^C2 domain in Dock180 and Zizimin proteins^153-333^E:1.9e-42`PF06920.8^Ded_cyto^Dedicator of cytokinesis^1400-1592^E:1.6e-56	.	.	.	GO:0031252^cellular_component^cell leading edge`GO:0005829^cellular_component^cytosol`GO:0016020^cellular_component^membrane`GO:0005085^molecular_function^guanyl-nucleotide exchange factor activity`GO:0007596^biological_process^blood coagulation`GO:0036336^biological_process^dendritic cell migration`GO:0001771^biological_process^immunological synapse formation`GO:0061485^biological_process^memory T cell proliferation`GO:0070233^biological_process^negative regulation of T cell apoptotic process`GO:0007264^biological_process^small GTPase mediated signal transduction	.	.	.
contig_526	contig_526	DOCK7_MOUSE^DOCK7_MOUSE^Q:2885-6163,H:985-2105^33.42%ID^E:4e-173^RecName: Full=Dedicator of cytokinesis protein 7;^Eukaryota; Metazoa; Chordata; Craniata; Vertebrata; Euteleostomi; Mammalia; Eutheria; Euarchontoglires; Glires; Rodentia; Sciurognathi; Muroidea; Muridae; Murinae; Mus; Mus`DOCK7_MOUSE^DOCK7_MOUSE^Q:1493-2809,H:452-861^30.47%ID^E:1e-49^RecName: Full=Dedicator of cytokinesis protein 7;^Eukaryota; Metazoa; Chordata; Craniata; Vertebrata; Euteleostomi; Mammalia; Eutheria; Euarchontoglires; Glires; Rodentia; Sciurognathi; Muroidea; Muridae; Murinae; Mus; Mus	H2VDS1_TAKRU^H2VDS1_TAKRU^Q:1493-6163,H:441-2032^31.59%ID^E:0^SubName: Full=Uncharacterized protein {ECO:0000313|Ensembl:ENSTRUP00000047366};^Eukaryota; Metazoa; Chordata; Craniata; Vertebrata; Euteleostomi; Actinopterygii; Neopterygii; Teleostei; Neoteleostei; Acanthomorphata; Eupercaria; Tetraodontiformes; Tetradontoidea; Tetraodontidae; Takifugu	.	cds.contig_526|m.938	1-1047[+]	.	.	.	.	.	.	.	.	.	.
contig_527	contig_527	CEBPZ_MOUSE^CEBPZ_MOUSE^Q:6666-5575,H:259-623^25.07%ID^E:9e-17^RecName: Full=CCAAT/enhancer-binding protein zeta;^Eukaryota; Metazoa; Chordata; Craniata; Vertebrata; Euteleostomi; Mammalia; Eutheria; Euarchontoglires; Glires; Rodentia; Sciurognathi; Muroidea; Muridae; Murinae; Mus; Mus	K1Q7Q2_CRAGI^K1Q7Q2_CRAGI^Q:6714-5596,H:225-598^23.38%ID^E:5e-22^SubName: Full=CCAAT/enhancer-binding protein zeta {ECO:0000313|EMBL:EKC32797.1};^Eukaryota; Metazoa; Lophotrochozoa; Mollusca; Bivalvia; Pteriomorphia; Ostreoida; Ostreoidea; Ostreidae; Crassostrea	.	cds.contig_527|m.946	7068-7583[+]	.	.	.	.	.	.	.	.	.	.
contig_527	contig_527	CEBPZ_MOUSE^CEBPZ_MOUSE^Q:6666-5575,H:259-623^25.07%ID^E:9e-17^RecName: Full=CCAAT/enhancer-binding protein zeta;^Eukaryota; Metazoa; Chordata; Craniata; Vertebrata; Euteleostomi; Mammalia; Eutheria; Euarchontoglires; Glires; Rodentia; Sciurognathi; Muroidea; Muridae; Murinae; Mus; Mus	K1Q7Q2_CRAGI^K1Q7Q2_CRAGI^Q:6714-5596,H:225-598^23.38%ID^E:5e-22^SubName: Full=CCAAT/enhancer-binding protein zeta {ECO:0000313|EMBL:EKC32797.1};^Eukaryota; Metazoa; Lophotrochozoa; Mollusca; Bivalvia; Pteriomorphia; Ostreoida; Ostreoidea; Ostreidae; Crassostrea	.	cds.contig_527|m.944	3-617[+]	.	H3DEA2_TETNG^H3DEA2_TETNG^Q:100-200,H:38-130^39.05%ID^E:1e-08^SubName: Full=Uncharacterized protein {ECO:0000313|Ensembl:ENSTNIP00000018845};^Eukaryota; Metazoa; Chordata; Craniata; Vertebrata; Euteleostomi; Actinopterygii; Neopterygii; Teleostei; Neoteleostei; Acanthomorphata; Eupercaria; Tetraodontiformes; Tetradontoidea; Tetraodontidae; Tetraodon	PF01299.12^Lamp^Lysosome-associated membrane glycoprotein (Lamp)^12-198^E:5e-17	.	.	.	.	GO:0016020^cellular_component^membrane	.	.
contig_527	contig_527	CEBPZ_MOUSE^CEBPZ_MOUSE^Q:6666-5575,H:259-623^25.07%ID^E:9e-17^RecName: Full=CCAAT/enhancer-binding protein zeta;^Eukaryota; Metazoa; Chordata; Craniata; Vertebrata; Euteleostomi; Mammalia; Eutheria; Euarchontoglires; Glires; Rodentia; Sciurognathi; Muroidea; Muridae; Murinae; Mus; Mus	K1Q7Q2_CRAGI^K1Q7Q2_CRAGI^Q:6714-5596,H:225-598^23.38%ID^E:5e-22^SubName: Full=CCAAT/enhancer-binding protein zeta {ECO:0000313|EMBL:EKC32797.1};^Eukaryota; Metazoa; Lophotrochozoa; Mollusca; Bivalvia; Pteriomorphia; Ostreoida; Ostreoidea; Ostreidae; Crassostrea	.	cds.contig_527|m.940	4807-6996[-]	CEBPZ_MOUSE^CEBPZ_MOUSE^Q:111-573,H:259-729^23.87%ID^E:2e-20^RecName: Full=CCAAT/enhancer-binding protein zeta;^Eukaryota; Metazoa; Chordata; Craniata; Vertebrata; Euteleostomi; Mammalia; Eutheria; Euarchontoglires; Glires; Rodentia; Sciurognathi; Muroidea; Muridae; Murinae; Mus; Mus	K1Q7Q2_CRAGI^K1Q7Q2_CRAGI^Q:95-467,H:225-598^23.04%ID^E:2e-24^SubName: Full=CCAAT/enhancer-binding protein zeta {ECO:0000313|EMBL:EKC32797.1};^Eukaryota; Metazoa; Lophotrochozoa; Mollusca; Bivalvia; Pteriomorphia; Ostreoida; Ostreoidea; Ostreidae; Crassostrea	.	.	.	COG5593^CCAAT enhancer binding protein (C EBP), zeta	GO:0005634^cellular_component^nucleus`GO:0044822^molecular_function^poly(A) RNA binding`GO:0000978^molecular_function^RNA polymerase II core promoter proximal region sequence-specific DNA binding`GO:0001077^molecular_function^RNA polymerase II core promoter proximal region sequence-specific DNA binding transcription factor activity involved in positive regulation of transcription	.	.	.
contig_527	contig_527	CEBPZ_MOUSE^CEBPZ_MOUSE^Q:6666-5575,H:259-623^25.07%ID^E:9e-17^RecName: Full=CCAAT/enhancer-binding protein zeta;^Eukaryota; Metazoa; Chordata; Craniata; Vertebrata; Euteleostomi; Mammalia; Eutheria; Euarchontoglires; Glires; Rodentia; Sciurognathi; Muroidea; Muridae; Murinae; Mus; Mus	K1Q7Q2_CRAGI^K1Q7Q2_CRAGI^Q:6714-5596,H:225-598^23.38%ID^E:5e-22^SubName: Full=CCAAT/enhancer-binding protein zeta {ECO:0000313|EMBL:EKC32797.1};^Eukaryota; Metazoa; Lophotrochozoa; Mollusca; Bivalvia; Pteriomorphia; Ostreoida; Ostreoidea; Ostreidae; Crassostrea	.	cds.contig_527|m.945	9486-10004[-]	.	.	.	.	.	.	.	.	.	.
contig_527	contig_527	CEBPZ_MOUSE^CEBPZ_MOUSE^Q:6666-5575,H:259-623^25.07%ID^E:9e-17^RecName: Full=CCAAT/enhancer-binding protein zeta;^Eukaryota; Metazoa; Chordata; Craniata; Vertebrata; Euteleostomi; Mammalia; Eutheria; Euarchontoglires; Glires; Rodentia; Sciurognathi; Muroidea; Muridae; Murinae; Mus; Mus	K1Q7Q2_CRAGI^K1Q7Q2_CRAGI^Q:6714-5596,H:225-598^23.38%ID^E:5e-22^SubName: Full=CCAAT/enhancer-binding protein zeta {ECO:0000313|EMBL:EKC32797.1};^Eukaryota; Metazoa; Lophotrochozoa; Mollusca; Bivalvia; Pteriomorphia; Ostreoida; Ostreoidea; Ostreidae; Crassostrea	.	cds.contig_527|m.939	786-3023[-]	.	R7T8X8_CAPTE^R7T8X8_CAPTE^Q:98-741,H:111-762^24.11%ID^E:1e-29^SubName: Full=Uncharacterized protein {ECO:0000313|EMBL:ELT89878.1, ECO:0000313|EnsemblMetazoa:CapteP200569};^Eukaryota; Metazoa; Lophotrochozoa; Annelida; Polychaeta; Scolecida; Capitellida; Capitellidae; Capitella	PF11175.3^DUF2961^Protein of unknown function (DUF2961)^374-552^E:2.8e-09	.	.	.	.	.	.	.
contig_527	contig_527	CEBPZ_MOUSE^CEBPZ_MOUSE^Q:6666-5575,H:259-623^25.07%ID^E:9e-17^RecName: Full=CCAAT/enhancer-binding protein zeta;^Eukaryota; Metazoa; Chordata; Craniata; Vertebrata; Euteleostomi; Mammalia; Eutheria; Euarchontoglires; Glires; Rodentia; Sciurognathi; Muroidea; Muridae; Murinae; Mus; Mus	K1Q7Q2_CRAGI^K1Q7Q2_CRAGI^Q:6714-5596,H:225-598^23.38%ID^E:5e-22^SubName: Full=CCAAT/enhancer-binding protein zeta {ECO:0000313|EMBL:EKC32797.1};^Eukaryota; Metazoa; Lophotrochozoa; Mollusca; Bivalvia; Pteriomorphia; Ostreoida; Ostreoidea; Ostreidae; Crassostrea	.	cds.contig_527|m.941	7652-9028[+]	ARI4B_MOUSE^ARI4B_MOUSE^Q:60-116,H:572-624^56.14%ID^E:4e-11^RecName: Full=AT-rich interactive domain-containing protein 4B;^Eukaryota; Metazoa; Chordata; Craniata; Vertebrata; Euteleostomi; Mammalia; Eutheria; Euarchontoglires; Glires; Rodentia; Sciurognathi; Muroidea; Muridae; Murinae; Mus; Mus	F6PWU1_XENTR^F6PWU1_XENTR^Q:26-116,H:523-611^45.16%ID^E:1e-10^SubName: Full=Uncharacterized protein {ECO:0000313|Ensembl:ENSXETP00000028658};^Eukaryota; Metazoa; Chordata; Craniata; Vertebrata; Euteleostomi; Amphibia; Batrachia; Anura; Pipoidea; Pipidae; Xenopodinae; Xenopus; Silurana	PF11717.3^Tudor-knot^RNA binding activity-knot of a chromodomain^57-118^E:1.2e-09	.	.	.	GO:0005634^cellular_component^nucleus`GO:0003677^molecular_function^DNA binding`GO:0097368^biological_process^establishment of Sertoli cell barrier`GO:0036124^biological_process^histone H3-K9 trimethylation`GO:0034773^biological_process^histone H4-K20 trimethylation`GO:0045944^biological_process^positive regulation of transcription from RNA polymerase II promoter`GO:0006349^biological_process^regulation of gene expression by genetic imprinting`GO:0007283^biological_process^spermatogenesis`GO:0006351^biological_process^transcription, DNA-templated	.	.	.
contig_527	contig_527	CEBPZ_MOUSE^CEBPZ_MOUSE^Q:6666-5575,H:259-623^25.07%ID^E:9e-17^RecName: Full=CCAAT/enhancer-binding protein zeta;^Eukaryota; Metazoa; Chordata; Craniata; Vertebrata; Euteleostomi; Mammalia; Eutheria; Euarchontoglires; Glires; Rodentia; Sciurognathi; Muroidea; Muridae; Murinae; Mus; Mus	K1Q7Q2_CRAGI^K1Q7Q2_CRAGI^Q:6714-5596,H:225-598^23.38%ID^E:5e-22^SubName: Full=CCAAT/enhancer-binding protein zeta {ECO:0000313|EMBL:EKC32797.1};^Eukaryota; Metazoa; Lophotrochozoa; Mollusca; Bivalvia; Pteriomorphia; Ostreoida; Ostreoidea; Ostreidae; Crassostrea	.	cds.contig_527|m.943	3402-4187[+]	.	.	.	.	.	.	.	.	.	.
contig_527	contig_527	CEBPZ_MOUSE^CEBPZ_MOUSE^Q:6666-5575,H:259-623^25.07%ID^E:9e-17^RecName: Full=CCAAT/enhancer-binding protein zeta;^Eukaryota; Metazoa; Chordata; Craniata; Vertebrata; Euteleostomi; Mammalia; Eutheria; Euarchontoglires; Glires; Rodentia; Sciurognathi; Muroidea; Muridae; Murinae; Mus; Mus	K1Q7Q2_CRAGI^K1Q7Q2_CRAGI^Q:6714-5596,H:225-598^23.38%ID^E:5e-22^SubName: Full=CCAAT/enhancer-binding protein zeta {ECO:0000313|EMBL:EKC32797.1};^Eukaryota; Metazoa; Lophotrochozoa; Mollusca; Bivalvia; Pteriomorphia; Ostreoida; Ostreoidea; Ostreidae; Crassostrea	.	cds.contig_527|m.942	9958-10950[-]	.	.	.	.	.	.	.	.	.	.
contig_528	contig_528	HSDL2_XENTR^HSDL2_XENTR^Q:27-1223,H:8-406^47.91%ID^E:5e-113^RecName: Full=Hydroxysteroid dehydrogenase-like protein 2;^Eukaryota; Metazoa; Chordata; Craniata; Vertebrata; Euteleostomi; Amphibia; Batrachia; Anura; Pipoidea; Pipidae; Xenopodinae; Xenopus; Silurana	T1JL64_STRMM^T1JL64_STRMM^Q:27-1223,H:7-391^50.87%ID^E:4e-120^SubName: Full=Uncharacterized protein {ECO:0000313|EnsemblMetazoa:SMAR014594-PA};^Eukaryota; Metazoa; Ecdysozoa; Arthropoda; Myriapoda; Chilopoda; Pleurostigmophora; Geophilomorpha; Linotaeniidae; Strigamia	.	cds.contig_528|m.948	1836-2444[-]	PELO_DROME^PELO_DROME^Q:3-155,H:24-178^41.29%ID^E:2e-35^RecName: Full=Protein pelota;^Eukaryota; Metazoa; Ecdysozoa; Arthropoda; Hexapoda; Insecta; Pterygota; Neoptera; Endopterygota; Diptera; Brachycera; Muscomorpha; Ephydroidea; Drosophilidae; Drosophila; Sophophora	G3NWF8_GASAC^G3NWF8_GASAC^Q:3-150,H:6-155^42.67%ID^E:6e-35^SubName: Full=Uncharacterized protein {ECO:0000313|Ensembl:ENSGACP00000009677};^Eukaryota; Metazoa; Chordata; Craniata; Vertebrata; Euteleostomi; Actinopterygii; Neopterygii; Teleostei; Neoteleostei; Acanthomorphata; Eupercaria; Perciformes; Cottioidei; Gasterosteales; Gasterosteidae; Gasterosteus	PF03463.10^eRF1_1^eRF1 domain 1^2-104^E:3.9e-32	.	.	COG1537^May function in recognizing stalled ribosomes, interact with stem-loop structures in stalled mRNA molecules, and effect endonucleolytic cleavage of the mRNA. May play a role in the release non-functional ribosomes and degradation of damaged mRNAs. Has endoribonuclease activity (By similarity)	GO:0005737^cellular_component^cytoplasm`GO:0005634^cellular_component^nucleus`GO:0004519^molecular_function^endonuclease activity`GO:0046872^molecular_function^metal ion binding`GO:0001745^biological_process^compound eye morphogenesis`GO:0048132^biological_process^female germ-line stem cell asymmetric division`GO:0030718^biological_process^germ-line stem cell maintenance`GO:0007140^biological_process^male meiosis`GO:0007141^biological_process^male meiosis I`GO:0008315^biological_process^meiotic G2/MI transition`GO:0007126^biological_process^meiotic nuclear division`GO:0051078^biological_process^meiotic nuclear envelope disassembly`GO:0000212^biological_process^meiotic spindle organization`GO:0007067^biological_process^mitotic nuclear division`GO:0070966^biological_process^nuclear-transcribed mRNA catabolic process, no-go decay`GO:0070481^biological_process^nuclear-transcribed mRNA catabolic process, non-stop decay`GO:0071025^biological_process^RNA surveillance`GO:0048137^biological_process^spermatocyte division`GO:0007283^biological_process^spermatogenesis	.	.	.
contig_528	contig_528	HSDL2_XENTR^HSDL2_XENTR^Q:27-1223,H:8-406^47.91%ID^E:5e-113^RecName: Full=Hydroxysteroid dehydrogenase-like protein 2;^Eukaryota; Metazoa; Chordata; Craniata; Vertebrata; Euteleostomi; Amphibia; Batrachia; Anura; Pipoidea; Pipidae; Xenopodinae; Xenopus; Silurana	T1JL64_STRMM^T1JL64_STRMM^Q:27-1223,H:7-391^50.87%ID^E:4e-120^SubName: Full=Uncharacterized protein {ECO:0000313|EnsemblMetazoa:SMAR014594-PA};^Eukaryota; Metazoa; Ecdysozoa; Arthropoda; Myriapoda; Chilopoda; Pleurostigmophora; Geophilomorpha; Linotaeniidae; Strigamia	.	cds.contig_528|m.949	1375-1722[-]	PELO_BOVIN^PELO_BOVIN^Q:3-104,H:274-375^49.02%ID^E:7e-26^RecName: Full=Protein pelota homolog;^Eukaryota; Metazoa; Chordata; Craniata; Vertebrata; Euteleostomi; Mammalia; Eutheria; Laurasiatheria; Cetartiodactyla; Ruminantia; Pecora; Bovidae; Bovinae; Bos	D8QZH2_SELML^D8QZH2_SELML^Q:2-107,H:273-378^50%ID^E:5e-27^SubName: Full=Putative uncharacterized protein {ECO:0000313|EMBL:EFJ34804.1};^Eukaryota; Viridiplantae; Streptophyta; Embryophyta; Tracheophyta; Lycopodiidae; Selaginellales; Selaginellaceae; Selaginella	PF03465.10^eRF1_3^eRF1 domain 3^1-99^E:1.4e-22	.	.	COG1537^May function in recognizing stalled ribosomes, interact with stem-loop structures in stalled mRNA molecules, and effect endonucleolytic cleavage of the mRNA. May play a role in the release non-functional ribosomes and degradation of damaged mRNAs. Has endoribonuclease activity (By similarity)	GO:0005737^cellular_component^cytoplasm`GO:0005634^cellular_component^nucleus`GO:0004519^molecular_function^endonuclease activity`GO:0046872^molecular_function^metal ion binding`GO:0008283^biological_process^cell proliferation`GO:0051276^biological_process^chromosome organization`GO:0070966^biological_process^nuclear-transcribed mRNA catabolic process, no-go decay`GO:0070481^biological_process^nuclear-transcribed mRNA catabolic process, non-stop decay`GO:0071025^biological_process^RNA surveillance	.	.	.
contig_528	contig_528	HSDL2_XENTR^HSDL2_XENTR^Q:27-1223,H:8-406^47.91%ID^E:5e-113^RecName: Full=Hydroxysteroid dehydrogenase-like protein 2;^Eukaryota; Metazoa; Chordata; Craniata; Vertebrata; Euteleostomi; Amphibia; Batrachia; Anura; Pipoidea; Pipidae; Xenopodinae; Xenopus; Silurana	T1JL64_STRMM^T1JL64_STRMM^Q:27-1223,H:7-391^50.87%ID^E:4e-120^SubName: Full=Uncharacterized protein {ECO:0000313|EnsemblMetazoa:SMAR014594-PA};^Eukaryota; Metazoa; Ecdysozoa; Arthropoda; Myriapoda; Chilopoda; Pleurostigmophora; Geophilomorpha; Linotaeniidae; Strigamia	.	cds.contig_528|m.947	3-1271[+]	HSDL2_XENTR^HSDL2_XENTR^Q:9-419,H:8-414^47.26%ID^E:6e-125^RecName: Full=Hydroxysteroid dehydrogenase-like protein 2;^Eukaryota; Metazoa; Chordata; Craniata; Vertebrata; Euteleostomi; Amphibia; Batrachia; Anura; Pipoidea; Pipidae; Xenopodinae; Xenopus; Silurana	V4BI69_LOTGI^V4BI69_LOTGI^Q:9-420,H:8-417^48.21%ID^E:8e-133^SubName: Full=Uncharacterized protein {ECO:0000313|EMBL:ESP05632.1};^Eukaryota; Metazoa; Lophotrochozoa; Mollusca; Gastropoda; Patellogastropoda; Lottioidea; Lottiidae; Lottia	PF00106.20^adh_short^short chain dehydrogenase^12-185^E:1.9e-19`PF08659.5^KR^KR domain^13-129^E:1.5e-05`PF02036.12^SCP2^SCP-2 sterol transfer family^328-411^E:4.7e-12	.	.	COG1028^short-chain dehydrogenase reductase	GO:0005777^cellular_component^peroxisome`GO:0016491^molecular_function^oxidoreductase activity	GO:0016491^molecular_function^oxidoreductase activity`GO:0008152^biological_process^metabolic process	.	.
contig_529	contig_529	SUCA_RAT^SUCA_RAT^Q:184-324,H:165-250^38.64%ID^E:5e-14^RecName: Full=Succinyl-CoA ligase [ADP/GDP-forming] subunit alpha, mitochondrial;^Eukaryota; Metazoa; Chordata; Craniata; Vertebrata; Euteleostomi; Mammalia; Eutheria; Euarchontoglires; Glires; Rodentia; Sciurognathi; Muroidea; Muridae; Murinae; Rattus`SUCA_RAT^SUCA_RAT^Q:41-184,H:100-147^72.92%ID^E:5e-14^RecName: Full=Succinyl-CoA ligase [ADP/GDP-forming] subunit alpha, mitochondrial;^Eukaryota; Metazoa; Chordata; Craniata; Vertebrata; Euteleostomi; Mammalia; Eutheria; Euarchontoglires; Glires; Rodentia; Sciurognathi; Muroidea; Muridae; Murinae; Rattus	G7Y935_CLOSI^G7Y935_CLOSI^Q:181-324,H:162-248^41.57%ID^E:1e-13^.^.`G7Y935_CLOSI^G7Y935_CLOSI^Q:41-184,H:98-145^66.67%ID^E:1e-13^.^.	.	.	.	.	.	.	.	.	COG0074^Succinyl-CoA ligase ADP-forming subunit alpha	GO:0070062^cellular_component^extracellular vesicular exosome`GO:0005743^cellular_component^mitochondrial inner membrane`GO:0005739^cellular_component^mitochondrion`GO:0043234^cellular_component^protein complex`GO:0045244^cellular_component^succinate-CoA ligase complex (GDP-forming)`GO:0003878^molecular_function^ATP citrate synthase activity`GO:0048037^molecular_function^cofactor binding`GO:0019003^molecular_function^GDP binding`GO:0005525^molecular_function^GTP binding`GO:0044822^molecular_function^poly(A) RNA binding`GO:0046982^molecular_function^protein heterodimerization activity`GO:0004775^molecular_function^succinate-CoA ligase (ADP-forming) activity`GO:0004776^molecular_function^succinate-CoA ligase (GDP-forming) activity`GO:0006105^biological_process^succinate metabolic process`GO:0006104^biological_process^succinyl-CoA metabolic process`GO:0006099^biological_process^tricarboxylic acid cycle	.	.	.
contig_530	contig_530	PLSL_MOUSE^PLSL_MOUSE^Q:1910-576,H:14-483^44.37%ID^E:3e-118^RecName: Full=Plastin-2;^Eukaryota; Metazoa; Chordata; Craniata; Vertebrata; Euteleostomi; Mammalia; Eutheria; Euarchontoglires; Glires; Rodentia; Sciurognathi; Muroidea; Muridae; Murinae; Mus; Mus`PLSL_MOUSE^PLSL_MOUSE^Q:265-116,H:577-626^58%ID^E:3e-118^RecName: Full=Plastin-2;^Eukaryota; Metazoa; Chordata; Craniata; Vertebrata; Euteleostomi; Mammalia; Eutheria; Euarchontoglires; Glires; Rodentia; Sciurognathi; Muroidea; Muridae; Murinae; Mus; Mus`PLSL_MOUSE^PLSL_MOUSE^Q:531-319,H:493-564^41.1%ID^E:3e-118^RecName: Full=Plastin-2;^Eukaryota; Metazoa; Chordata; Craniata; Vertebrata; Euteleostomi; Mammalia; Eutheria; Euarchontoglires; Glires; Rodentia; Sciurognathi; Muroidea; Muridae; Murinae; Mus; Mus	E9BXP6_CAPO3^E9BXP6_CAPO3^Q:1883-558,H:23-475^44.25%ID^E:4e-121^SubName: Full=Fimbrin {ECO:0000313|EMBL:EFW39629.1};^Eukaryota; Ichthyosporea; Capsaspora`E9BXP6_CAPO3^E9BXP6_CAPO3^Q:531-286,H:479-562^48.81%ID^E:4e-121^SubName: Full=Fimbrin {ECO:0000313|EMBL:EFW39629.1};^Eukaryota; Ichthyosporea; Capsaspora`E9BXP6_CAPO3^E9BXP6_CAPO3^Q:262-116,H:564-612^59.18%ID^E:4e-121^SubName: Full=Fimbrin {ECO:0000313|EMBL:EFW39629.1};^Eukaryota; Ichthyosporea; Capsaspora	.	cds.contig_530|m.950	513-1940[-]	PLSL_MOUSE^PLSL_MOUSE^Q:11-455,H:14-483^44.37%ID^E:4e-117^RecName: Full=Plastin-2;^Eukaryota; Metazoa; Chordata; Craniata; Vertebrata; Euteleostomi; Mammalia; Eutheria; Euarchontoglires; Glires; Rodentia; Sciurognathi; Muroidea; Muridae; Murinae; Mus; Mus	T2MHE6_HYDVU^T2MHE6_HYDVU^Q:11-464,H:13-478^46.47%ID^E:3e-124^.^.	PF00307.26^CH^Calponin homology (CH) domain^132-218^E:1.9e-14`PF00307.26^CH^Calponin homology (CH) domain^251-351^E:2.2e-14`PF00307.26^CH^Calponin homology (CH) domain^369-460^E:2.8e-15`PF11971.3^CAMSAP_CH^CAMSAP CH domain^376-458^E:5e-08	.	.	COG5069^Microtubule associated monoxygenase, calponin and LIM domain containing	GO:0005884^cellular_component^actin filament`GO:0005737^cellular_component^cytoplasm`GO:0005829^cellular_component^cytosol`GO:0005615^cellular_component^extracellular space`GO:0070062^cellular_component^extracellular vesicular exosome`GO:0030175^cellular_component^filopodium`GO:0005925^cellular_component^focal adhesion`GO:0001891^cellular_component^phagocytic cup`GO:0001726^cellular_component^ruffle`GO:0032587^cellular_component^ruffle membrane`GO:0001725^cellular_component^stress fiber`GO:0051015^molecular_function^actin filament binding`GO:0005509^molecular_function^calcium ion binding`GO:0042802^molecular_function^identical protein binding`GO:0051017^biological_process^actin filament bundle assembly`GO:0016477^biological_process^cell migration`GO:0031100^biological_process^organ regeneration`GO:0010737^biological_process^protein kinase A signaling`GO:0033157^biological_process^regulation of intracellular protein transport`GO:0002286^biological_process^T cell activation involved in immune response	GO:0005515^molecular_function^protein binding	.	.
contig_531	contig_531	.	.	.	cds.contig_531|m.951	742-1476[+]	.	.	.	.	.	.	.	.	.	.
contig_532	contig_532	SDE2_DANRE^SDE2_DANRE^Q:516-340,H:61-119^69.49%ID^E:3e-22^RecName: Full=Protein SDE2 homolog;^Eukaryota; Metazoa; Chordata; Craniata; Vertebrata; Euteleostomi; Actinopterygii; Neopterygii; Teleostei; Ostariophysi; Cypriniformes; Cyprinidae; Danio	A0A084WHB3_9DIPT^A0A084WHB3_9DIPT^Q:603-61,H:37-195^36.61%ID^E:2e-23^SubName: Full=AGAP001314-PA-like protein {ECO:0000313|EMBL:KFB49607.1};^Eukaryota; Metazoa; Ecdysozoa; Arthropoda; Hexapoda; Insecta; Pterygota; Neoptera; Endopterygota; Diptera; Nematocera; Culicoidea; Culicidae; Anophelinae; Anopheles	.	cds.contig_532|m.952	7-657[-]	SDE2_DANRE^SDE2_DANRE^Q:48-131,H:61-142^55.95%ID^E:3e-24^RecName: Full=Protein SDE2 homolog;^Eukaryota; Metazoa; Chordata; Craniata; Vertebrata; Euteleostomi; Actinopterygii; Neopterygii; Teleostei; Ostariophysi; Cypriniformes; Cyprinidae; Danio	A0A084WHB3_9DIPT^A0A084WHB3_9DIPT^Q:19-199,H:37-195^37.91%ID^E:2e-25^SubName: Full=AGAP001314-PA-like protein {ECO:0000313|EMBL:KFB49607.1};^Eukaryota; Metazoa; Ecdysozoa; Arthropoda; Hexapoda; Insecta; Pterygota; Neoptera; Endopterygota; Diptera; Nematocera; Culicoidea; Culicidae; Anophelinae; Anopheles	PF13019.1^Telomere_Sde2^Telomere stability and silencing^27-128^E:7.4e-23	.	.	.	.	.	.	.
contig_533	contig_533	GELS2_LUMTE^GELS2_LUMTE^Q:1199-222,H:36-364^40.73%ID^E:9e-79^RecName: Full=Gelsolin-like protein 2;^Eukaryota; Metazoa; Lophotrochozoa; Annelida; Clitellata; Oligochaeta; Haplotaxida; Lumbricina; Lumbricidae; Lumbricinae; Lumbricus	T1FMK6_HELRO^T1FMK6_HELRO^Q:1199-234,H:36-360^44.82%ID^E:6e-85^SubName: Full=Uncharacterized protein {ECO:0000313|EMBL:ESO10631.1, ECO:0000313|EnsemblMetazoa:HelroP185261};^Eukaryota; Metazoa; Lophotrochozoa; Annelida; Clitellata; Hirudinida; Hirudinea; Rhynchobdellida; Glossiphoniidae; Helobdella	.	cds.contig_533|m.953	213-1235[-]	GELS2_LUMTE^GELS2_LUMTE^Q:13-338,H:36-364^40.73%ID^E:9e-81^RecName: Full=Gelsolin-like protein 2;^Eukaryota; Metazoa; Lophotrochozoa; Annelida; Clitellata; Oligochaeta; Haplotaxida; Lumbricina; Lumbricidae; Lumbricinae; Lumbricus	T1FMK6_HELRO^T1FMK6_HELRO^Q:13-334,H:36-360^44.82%ID^E:3e-87^SubName: Full=Uncharacterized protein {ECO:0000313|EMBL:ESO10631.1, ECO:0000313|EnsemblMetazoa:HelroP185261};^Eukaryota; Metazoa; Lophotrochozoa; Annelida; Clitellata; Hirudinida; Hirudinea; Rhynchobdellida; Glossiphoniidae; Helobdella	PF00626.17^Gelsolin^Gelsolin repeat^33-115^E:5.8e-13`PF00626.17^Gelsolin^Gelsolin repeat^158-222^E:8.1e-09`PF00626.17^Gelsolin^Gelsolin repeat^263-334^E:2.2e-06	.	.	.	GO:0005737^cellular_component^cytoplasm`GO:0005856^cellular_component^cytoskeleton`GO:0051693^biological_process^actin filament capping	.	.	.
contig_1249	contig_1249	NAA11_HUMAN^NAA11_HUMAN^Q:6-476,H:1-157^63.69%ID^E:4e-57^RecName: Full=N-alpha-acetyltransferase 11;^Eukaryota; Metazoa; Chordata; Craniata; Vertebrata; Euteleostomi; Mammalia; Eutheria; Euarchontoglires; Primates; Haplorrhini; Catarrhini; Hominidae; Homo	F2TX85_SALR5^F2TX85_SALR5^Q:6-524,H:2-174^60.12%ID^E:6e-58^SubName: Full=N-acetyltransferase {ECO:0000313|EMBL:EGD75994.1};^Eukaryota; Choanoflagellida; Salpingoecidae; Salpingoeca	.	cds.contig_1249|m.2117	802-1476[+]	.	.	PF00560.28^LRR_1^Leucine Rich Repeat^78-96^E:0.66	sigP:1^24^0.578^YES	.	.	.	GO:0005515^molecular_function^protein binding	.	.
contig_534	contig_534	DYLT1_MOUSE^DYLT1_MOUSE^Q:2695-2390,H:12-113^43.14%ID^E:1e-24^RecName: Full=Dynein light chain Tctex-type 1;^Eukaryota; Metazoa; Chordata; Craniata; Vertebrata; Euteleostomi; Mammalia; Eutheria; Euarchontoglires; Glires; Rodentia; Sciurognathi; Muroidea; Muridae; Murinae; Mus; Mus	B5FXR4_TAEGU^B5FXR4_TAEGU^Q:2695-2390,H:12-113^44.12%ID^E:1e-23^SubName: Full=Putative cytoplasmic dynein light chain (T-complex testis-specific protein 1 homolog) {ECO:0000313|EMBL:ACH43825.1};^Eukaryota; Metazoa; Chordata; Craniata; Vertebrata; Euteleostomi; Testudines + Archosauria group; Archosauria; Dinosauria; Saurischia; Theropoda; Coelurosauria; Aves; Neognathae; Passeriformes; Passeroidea; Estrildidae; Estrildinae; Taeniopygia	.	cds.contig_534|m.956	2375-2731[-]	DYLT1_MOUSE^DYLT1_MOUSE^Q:13-114,H:12-113^43.14%ID^E:2e-28^RecName: Full=Dynein light chain Tctex-type 1;^Eukaryota; Metazoa; Chordata; Craniata; Vertebrata; Euteleostomi; Mammalia; Eutheria; Euarchontoglires; Glires; Rodentia; Sciurognathi; Muroidea; Muridae; Murinae; Mus; Mus	F1P561_CHICK^F1P561_CHICK^Q:13-114,H:12-113^44.12%ID^E:1e-27^SubName: Full=Uncharacterized protein {ECO:0000313|Ensembl:ENSGALP00000031152};^Eukaryota; Metazoa; Chordata; Craniata; Vertebrata; Euteleostomi; Testudines + Archosauria group; Archosauria; Dinosauria; Saurischia; Theropoda; Coelurosauria; Aves; Neognathae; Galloanserae; Galliformes; Phasianidae; Phasianinae; Gallus	PF03645.8^Tctex-1^Tctex-1 family^16-113^E:2.2e-25	.	.	.	GO:0005868^cellular_component^cytoplasmic dynein complex`GO:0005794^cellular_component^Golgi apparatus`GO:0005874^cellular_component^microtubule`GO:0001917^cellular_component^photoreceptor inner segment`GO:0005819^cellular_component^spindle`GO:0003774^molecular_function^motor activity`GO:0000132^biological_process^establishment of mitotic spindle orientation`GO:0007067^biological_process^mitotic nuclear division`GO:0050768^biological_process^negative regulation of neurogenesis`GO:0008277^biological_process^regulation of G-protein coupled receptor protein signaling pathway`GO:0006810^biological_process^transport	.	.	.
contig_534	contig_534	DYLT1_MOUSE^DYLT1_MOUSE^Q:2695-2390,H:12-113^43.14%ID^E:1e-24^RecName: Full=Dynein light chain Tctex-type 1;^Eukaryota; Metazoa; Chordata; Craniata; Vertebrata; Euteleostomi; Mammalia; Eutheria; Euarchontoglires; Glires; Rodentia; Sciurognathi; Muroidea; Muridae; Murinae; Mus; Mus	B5FXR4_TAEGU^B5FXR4_TAEGU^Q:2695-2390,H:12-113^44.12%ID^E:1e-23^SubName: Full=Putative cytoplasmic dynein light chain (T-complex testis-specific protein 1 homolog) {ECO:0000313|EMBL:ACH43825.1};^Eukaryota; Metazoa; Chordata; Craniata; Vertebrata; Euteleostomi; Testudines + Archosauria group; Archosauria; Dinosauria; Saurischia; Theropoda; Coelurosauria; Aves; Neognathae; Passeriformes; Passeroidea; Estrildidae; Estrildinae; Taeniopygia	.	cds.contig_534|m.954	116-2233[+]	.	.	PF01388.16^ARID^ARID/BRIGHT DNA binding domain^330-416^E:3.4e-10	.	.	.	.	GO:0003677^molecular_function^DNA binding	.	.
contig_536	contig_536	DOT1L_HUMAN^DOT1L_HUMAN^Q:261-1265,H:6-341^44.51%ID^E:2e-89^RecName: Full=Histone-lysine N-methyltransferase, H3 lysine-79 specific;^Eukaryota; Metazoa; Chordata; Craniata; Vertebrata; Euteleostomi; Mammalia; Eutheria; Euarchontoglires; Primates; Haplorrhini; Catarrhini; Hominidae; Homo	A7RT51_NEMVE^A7RT51_NEMVE^Q:252-1220,H:1-325^43.25%ID^E:2e-94^RecName: Full=Histone-lysine N-methyltransferase, H3 lysine-79 specific {ECO:0000256|RuleBase:RU271113};^Eukaryota; Metazoa; Cnidaria; Anthozoa; Hexacorallia; Actiniaria; Edwardsiidae; Nematostella	.	cds.contig_536|m.958	3147-3827[+]	BRA_PATPE^BRA_PATPE^Q:64-226,H:14-176^45.12%ID^E:5e-44^RecName: Full=Brachyury protein homolog {ECO:0000303|PubMed:10354483};^Eukaryota; Metazoa; Echinodermata; Eleutherozoa; Asterozoa; Asteroidea; Valvatacea; Valvatida; Asterinidae; Patiria	G8XQZ1_HYDEL^G8XQZ1_HYDEL^Q:86-221,H:38-172^52.94%ID^E:4e-48^.^.	PF00907.17^T-box^T-box^90-225^E:1.4e-45	.	.	.	GO:0005634^cellular_component^nucleus`GO:0003677^molecular_function^DNA binding`GO:0003700^molecular_function^sequence-specific DNA binding transcription factor activity`GO:0007275^biological_process^multicellular organismal development`GO:0006351^biological_process^transcription, DNA-templated	GO:0003700^molecular_function^sequence-specific DNA binding transcription factor activity`GO:0006355^biological_process^regulation of transcription, DNA-templated`GO:0005634^cellular_component^nucleus	.	.
contig_536	contig_536	DOT1L_HUMAN^DOT1L_HUMAN^Q:261-1265,H:6-341^44.51%ID^E:2e-89^RecName: Full=Histone-lysine N-methyltransferase, H3 lysine-79 specific;^Eukaryota; Metazoa; Chordata; Craniata; Vertebrata; Euteleostomi; Mammalia; Eutheria; Euarchontoglires; Primates; Haplorrhini; Catarrhini; Hominidae; Homo	A7RT51_NEMVE^A7RT51_NEMVE^Q:252-1220,H:1-325^43.25%ID^E:2e-94^RecName: Full=Histone-lysine N-methyltransferase, H3 lysine-79 specific {ECO:0000256|RuleBase:RU271113};^Eukaryota; Metazoa; Cnidaria; Anthozoa; Hexacorallia; Actiniaria; Edwardsiidae; Nematostella	.	cds.contig_536|m.957	243-2156[+]	DOT1L_HUMAN^DOT1L_HUMAN^Q:7-341,H:6-341^44.51%ID^E:1e-94^RecName: Full=Histone-lysine N-methyltransferase, H3 lysine-79 specific;^Eukaryota; Metazoa; Chordata; Craniata; Vertebrata; Euteleostomi; Mammalia; Eutheria; Euarchontoglires; Primates; Haplorrhini; Catarrhini; Hominidae; Homo	A7RT51_NEMVE^A7RT51_NEMVE^Q:4-326,H:1-325^43.25%ID^E:2e-99^RecName: Full=Histone-lysine N-methyltransferase, H3 lysine-79 specific {ECO:0000256|RuleBase:RU271113};^Eukaryota; Metazoa; Cnidaria; Anthozoa; Hexacorallia; Actiniaria; Edwardsiidae; Nematostella	PF08123.8^DOT1^Histone methylation protein DOT1^114-316^E:1.9e-61	.	.	.	GO:0005634^cellular_component^nucleus`GO:0003677^molecular_function^DNA binding`GO:0018024^molecular_function^histone-lysine N-methyltransferase activity`GO:0008134^molecular_function^transcription factor binding`GO:0034968^biological_process^histone lysine methylation`GO:0046425^biological_process^regulation of JAK-STAT cascade`GO:2000677^biological_process^regulation of transcription regulatory region DNA binding	GO:0018024^molecular_function^histone-lysine N-methyltransferase activity	.	.
contig_536	contig_536	DOT1L_HUMAN^DOT1L_HUMAN^Q:261-1265,H:6-341^44.51%ID^E:2e-89^RecName: Full=Histone-lysine N-methyltransferase, H3 lysine-79 specific;^Eukaryota; Metazoa; Chordata; Craniata; Vertebrata; Euteleostomi; Mammalia; Eutheria; Euarchontoglires; Primates; Haplorrhini; Catarrhini; Hominidae; Homo	A7RT51_NEMVE^A7RT51_NEMVE^Q:252-1220,H:1-325^43.25%ID^E:2e-94^RecName: Full=Histone-lysine N-methyltransferase, H3 lysine-79 specific {ECO:0000256|RuleBase:RU271113};^Eukaryota; Metazoa; Cnidaria; Anthozoa; Hexacorallia; Actiniaria; Edwardsiidae; Nematostella	.	cds.contig_536|m.959	2044-2472[+]	.	.	.	.	.	.	.	.	.	.
contig_537	contig_537	SLU7_XENLA^SLU7_XENLA^Q:2237-696,H:24-574^48.64%ID^E:1e-169^RecName: Full=Pre-mRNA-splicing factor SLU7;^Eukaryota; Metazoa; Chordata; Craniata; Vertebrata; Euteleostomi; Amphibia; Batrachia; Anura; Pipoidea; Pipidae; Xenopodinae; Xenopus; Xenopus	T2MHQ9_HYDVU^T2MHQ9_HYDVU^Q:2240-681,H:18-543^52.83%ID^E:1e-180^.^.	.	cds.contig_537|m.961	159-569[+]	BL1S1_PONAB^BL1S1_PONAB^Q:7-127,H:29-141^27.27%ID^E:1e-08^RecName: Full=Biogenesis of lysosome-related organelles complex 1 subunit 1;^Eukaryota; Metazoa; Chordata; Craniata; Vertebrata; Euteleostomi; Mammalia; Eutheria; Euarchontoglires; Primates; Haplorrhini; Catarrhini; Hominidae; Pongo	T1G0S9_HELRO^T1G0S9_HELRO^Q:7-127,H:1-113^33.06%ID^E:7e-09^SubName: Full=Uncharacterized protein {ECO:0000313|EMBL:ESO10801.1, ECO:0000313|EnsemblMetazoa:HelroP71907};^Eukaryota; Metazoa; Lophotrochozoa; Annelida; Clitellata; Hirudinida; Hirudinea; Rhynchobdellida; Glossiphoniidae; Helobdella	PF06320.8^GCN5L1^GCN5-like protein 1 (GCN5L1)^27-133^E:3.4e-16	.	.	.	GO:0031083^cellular_component^BLOC-1 complex`GO:0005829^cellular_component^cytosol`GO:0005758^cellular_component^mitochondrial intermembrane space`GO:0005759^cellular_component^mitochondrial matrix`GO:0009060^biological_process^aerobic respiration`GO:0008089^biological_process^anterograde axon cargo transport`GO:0048490^biological_process^anterograde synaptic vesicle transport`GO:0031175^biological_process^neuron projection development`GO:0018394^biological_process^peptidyl-lysine acetylation	.	.	.
contig_537	contig_537	SLU7_XENLA^SLU7_XENLA^Q:2237-696,H:24-574^48.64%ID^E:1e-169^RecName: Full=Pre-mRNA-splicing factor SLU7;^Eukaryota; Metazoa; Chordata; Craniata; Vertebrata; Euteleostomi; Amphibia; Batrachia; Anura; Pipoidea; Pipidae; Xenopodinae; Xenopus; Xenopus	T2MHQ9_HYDVU^T2MHQ9_HYDVU^Q:2240-681,H:18-543^52.83%ID^E:1e-180^.^.	.	cds.contig_537|m.960	663-2264[-]	SLU7_XENLA^SLU7_XENLA^Q:10-523,H:24-574^48.64%ID^E:0^RecName: Full=Pre-mRNA-splicing factor SLU7;^Eukaryota; Metazoa; Chordata; Craniata; Vertebrata; Euteleostomi; Amphibia; Batrachia; Anura; Pipoidea; Pipidae; Xenopodinae; Xenopus; Xenopus	T2MHQ9_HYDVU^T2MHQ9_HYDVU^Q:9-528,H:18-543^52.83%ID^E:0^.^.	PF14392.1^zf-CCHC_4^Zinc knuckle^101-116^E:0.046`PF11708.3^Slu7^Pre-mRNA splicing Prp18-interacting factor^142-395^E:4.2e-76`PF14392.1^zf-CCHC_4^Zinc knuckle^368-381^E:3600	.	.	.	GO:0005681^cellular_component^spliceosomal complex`GO:0003676^molecular_function^nucleic acid binding`GO:0008270^molecular_function^zinc ion binding`GO:0006397^biological_process^mRNA processing`GO:0008380^biological_process^RNA splicing	.	.	.
contig_538	contig_538	.	.	.	cds.contig_538|m.962	78-485[+]	.	.	.	.	.	.	.	.	.	.
contig_539	contig_539	KAT8_HUMAN^KAT8_HUMAN^Q:2-1198,H:52-453^59.65%ID^E:1e-173^RecName: Full=Histone acetyltransferase KAT8;^Eukaryota; Metazoa; Chordata; Craniata; Vertebrata; Euteleostomi; Mammalia; Eutheria; Euarchontoglires; Primates; Haplorrhini; Catarrhini; Hominidae; Homo	T1J7N6_STRMM^T1J7N6_STRMM^Q:2-1198,H:44-444^61.79%ID^E:2e-178^RecName: Full=Histone acetyltransferase {ECO:0000256|RuleBase:RU361211};^Eukaryota; Metazoa; Ecdysozoa; Arthropoda; Myriapoda; Chilopoda; Pleurostigmophora; Geophilomorpha; Linotaeniidae; Strigamia	.	cds.contig_539|m.963	2-1249[+]	KAT8_HUMAN^KAT8_HUMAN^Q:1-399,H:52-453^59.65%ID^E:1e-174^RecName: Full=Histone acetyltransferase KAT8;^Eukaryota; Metazoa; Chordata; Craniata; Vertebrata; Euteleostomi; Mammalia; Eutheria; Euarchontoglires; Primates; Haplorrhini; Catarrhini; Hominidae; Homo	T1J7N6_STRMM^T1J7N6_STRMM^Q:1-399,H:44-444^61.79%ID^E:1e-179^RecName: Full=Histone acetyltransferase {ECO:0000256|RuleBase:RU361211};^Eukaryota; Metazoa; Ecdysozoa; Arthropoda; Myriapoda; Chilopoda; Pleurostigmophora; Geophilomorpha; Linotaeniidae; Strigamia	PF11717.3^Tudor-knot^RNA binding activity-knot of a chromodomain^6-57^E:1.1e-17`PF01853.13^MOZ_SAS^MOZ/SAS family^180-363^E:5e-85	.	.	COG5027^histone acetyltransferase	GO:0000123^cellular_component^histone acetyltransferase complex`GO:0000776^cellular_component^kinetochore`GO:0071339^cellular_component^MLL1 complex`GO:0072487^cellular_component^MSL complex`GO:0031965^cellular_component^nuclear membrane`GO:0005654^cellular_component^nucleoplasm`GO:0005634^cellular_component^nucleus`GO:0016407^molecular_function^acetyltransferase activity`GO:0004402^molecular_function^histone acetyltransferase activity`GO:0046872^molecular_function^metal ion binding`GO:0035064^molecular_function^methylated histone binding`GO:0008134^molecular_function^transcription factor binding`GO:0006325^biological_process^chromatin organization`GO:0016573^biological_process^histone acetylation`GO:0043984^biological_process^histone H4-K16 acetylation`GO:0043981^biological_process^histone H4-K5 acetylation`GO:0043982^biological_process^histone H4-K8 acetylation`GO:0030099^biological_process^myeloid cell differentiation`GO:0045892^biological_process^negative regulation of transcription, DNA-templated`GO:0045893^biological_process^positive regulation of transcription, DNA-templated`GO:0010506^biological_process^regulation of autophagy`GO:0006351^biological_process^transcription, DNA-templated	GO:0016747^molecular_function^transferase activity, transferring acyl groups other than amino-acyl groups`GO:0006355^biological_process^regulation of transcription, DNA-templated`GO:0005634^cellular_component^nucleus	.	.
contig_540	contig_540	DCX_MOUSE^DCX_MOUSE^Q:935-234,H:52-257^27.39%ID^E:2e-15^RecName: Full=Neuronal migration protein doublecortin;^Eukaryota; Metazoa; Chordata; Craniata; Vertebrata; Euteleostomi; Mammalia; Eutheria; Euarchontoglires; Glires; Rodentia; Sciurognathi; Muroidea; Muridae; Murinae; Mus; Mus	T2MA01_HYDVU^T2MA01_HYDVU^Q:935-234,H:37-250^31.91%ID^E:8e-19^.^.	.	cds.contig_540|m.964	3-935[-]	DCX_MOUSE^DCX_MOUSE^Q:1-238,H:52-261^28.57%ID^E:4e-21^RecName: Full=Neuronal migration protein doublecortin;^Eukaryota; Metazoa; Chordata; Craniata; Vertebrata; Euteleostomi; Mammalia; Eutheria; Euarchontoglires; Glires; Rodentia; Sciurognathi; Muroidea; Muridae; Murinae; Mus; Mus	T2MA01_HYDVU^T2MA01_HYDVU^Q:1-234,H:37-250^33.62%ID^E:1e-22^.^.	PF03607.12^DCX^Doublecortin^19-76^E:2.2e-08`PF03607.12^DCX^Doublecortin^175-234^E:6.2e-05	.	.	.	GO:0005737^cellular_component^cytoplasm`GO:0005622^cellular_component^intracellular`GO:0005874^cellular_component^microtubule`GO:0043005^cellular_component^neuron projection`GO:0008017^molecular_function^microtubule binding`GO:0048675^biological_process^axon extension`GO:0007420^biological_process^brain development`GO:0021952^biological_process^central nervous system projection neuron axonogenesis`GO:0048813^biological_process^dendrite morphogenesis`GO:0035556^biological_process^intracellular signal transduction`GO:0001764^biological_process^neuron migration	GO:0035556^biological_process^intracellular signal transduction	.	.
contig_541	contig_541	UBA1_HUMAN^UBA1_HUMAN^Q:3466-335,H:20-1057^49.95%ID^E:0^RecName: Full=Ubiquitin-like modifier-activating enzyme 1;^Eukaryota; Metazoa; Chordata; Craniata; Vertebrata; Euteleostomi; Mammalia; Eutheria; Euarchontoglires; Primates; Haplorrhini; Catarrhini; Hominidae; Homo	T2MG44_HYDVU^T2MG44_HYDVU^Q:3388-326,H:50-1058^53.47%ID^E:0^.^.	.	cds.contig_541|m.965	323-3490[-]	UBA1_HUMAN^UBA1_HUMAN^Q:9-1052,H:20-1057^49.86%ID^E:0^RecName: Full=Ubiquitin-like modifier-activating enzyme 1;^Eukaryota; Metazoa; Chordata; Craniata; Vertebrata; Euteleostomi; Mammalia; Eutheria; Euarchontoglires; Primates; Haplorrhini; Catarrhini; Hominidae; Homo	T2MG44_HYDVU^T2MG44_HYDVU^Q:35-1055,H:50-1058^53.37%ID^E:0^.^.	PF00899.16^ThiF^ThiF family^58-185^E:2e-19`PF00899.16^ThiF^ThiF family^454-591^E:1.8e-29`PF10585.4^UBA_e1_thiolCys^Ubiquitin-activating enzyme active site^597-640^E:1.4e-19`PF02134.16^UBACT^Repeat in ubiquitin-activating (UBA) protein^736-784^E:5.5e-09`PF02134.16^UBACT^Repeat in ubiquitin-activating (UBA) protein^835-902^E:1e-22`PF09358.5^UBA_e1_C^Ubiquitin-activating enzyme e1 C-terminal domain^909-1048^E:5.3e-33	.	.	COG0476^UBA THIF-type NAD FAD binding protein	GO:0005737^cellular_component^cytoplasm`GO:0005829^cellular_component^cytosol`GO:0070062^cellular_component^extracellular vesicular exosome`GO:0005739^cellular_component^mitochondrion`GO:0005634^cellular_component^nucleus`GO:0005524^molecular_function^ATP binding`GO:0044822^molecular_function^poly(A) RNA binding`GO:0004839^molecular_function^ubiquitin activating enzyme activity`GO:0004842^molecular_function^ubiquitin-protein transferase activity`GO:0006974^biological_process^cellular response to DNA damage stimulus`GO:0019941^biological_process^modification-dependent protein catabolic process`GO:0016567^biological_process^protein ubiquitination	GO:0008641^molecular_function^small protein activating enzyme activity`GO:0005524^molecular_function^ATP binding`GO:0006464^biological_process^cellular protein modification process	.	.
contig_542	contig_542	2ABD_DANRE^2ABD_DANRE^Q:432-1043,H:152-355^59.02%ID^E:2e-98^RecName: Full=Serine/threonine-protein phosphatase 2A 55 kDa regulatory subunit B delta isoform;^Eukaryota; Metazoa; Chordata; Craniata; Vertebrata; Euteleostomi; Actinopterygii; Neopterygii; Teleostei; Ostariophysi; Cypriniformes; Cyprinidae; Danio`2ABD_DANRE^2ABD_DANRE^Q:11-334,H:28-133^59.26%ID^E:2e-98^RecName: Full=Serine/threonine-protein phosphatase 2A 55 kDa regulatory subunit B delta isoform;^Eukaryota; Metazoa; Chordata; Craniata; Vertebrata; Euteleostomi; Actinopterygii; Neopterygii; Teleostei; Ostariophysi; Cypriniformes; Cyprinidae; Danio	H2RM13_TAKRU^H2RM13_TAKRU^Q:432-1037,H:209-409^60.4%ID^E:3e-99^RecName: Full=Serine/threonine-protein phosphatase 2A 55 kDa regulatory subunit B {ECO:0000256|RuleBase:RU331113};^Eukaryota; Metazoa; Chordata; Craniata; Vertebrata; Euteleostomi; Actinopterygii; Neopterygii; Teleostei; Neoteleostei; Acanthomorphata; Eupercaria; Tetraodontiformes; Tetradontoidea; Tetraodontidae; Takifugu`H2RM13_TAKRU^H2RM13_TAKRU^Q:11-334,H:86-189^61.11%ID^E:3e-99^RecName: Full=Serine/threonine-protein phosphatase 2A 55 kDa regulatory subunit B {ECO:0000256|RuleBase:RU331113};^Eukaryota; Metazoa; Chordata; Craniata; Vertebrata; Euteleostomi; Actinopterygii; Neopterygii; Teleostei; Neoteleostei; Acanthomorphata; Eupercaria; Tetraodontiformes; Tetradontoidea; Tetraodontidae; Takifugu	.	cds.contig_542|m.968	2-313[+]	2ABA_DROME^2ABA_DROME^Q:3-102,H:80-177^64%ID^E:4e-34^RecName: Full=Protein phosphatase PP2A 55 kDa regulatory subunit;^Eukaryota; Metazoa; Ecdysozoa; Arthropoda; Hexapoda; Insecta; Pterygota; Neoptera; Endopterygota; Diptera; Brachycera; Muscomorpha; Ephydroidea; Drosophilidae; Drosophila; Sophophora	E5T4J1_TRISP^E5T4J1_TRISP^Q:5-102,H:1-97^65.31%ID^E:2e-35^SubName: Full=Protein phosphatase PP2A {ECO:0000313|EMBL:EFV48042.1};^Eukaryota; Metazoa; Ecdysozoa; Nematoda; Enoplea; Dorylaimia; Trichocephalida; Trichinellidae; Trichinella	PF00400.27^WD40^WD domain, G-beta repeat^71-101^E:0.059	.	.	COG5170^Protein phosphatase 2, regulatory subunit B	GO:0005737^cellular_component^cytoplasm`GO:0005875^cellular_component^microtubule associated complex`GO:0005634^cellular_component^nucleus`GO:0000159^cellular_component^protein phosphatase type 2A complex`GO:0008601^molecular_function^protein phosphatase type 2A regulator activity`GO:0004722^molecular_function^protein serine/threonine phosphatase activity`GO:0007099^biological_process^centriole replication`GO:0051297^biological_process^centrosome organization`GO:0001700^biological_process^embryonic development via the syncytial blastoderm`GO:0007447^biological_process^imaginal disc pattern formation`GO:0045201^biological_process^maintenance of neuroblast polarity`GO:0000278^biological_process^mitotic cell cycle`GO:0007406^biological_process^negative regulation of neuroblast proliferation`GO:0006470^biological_process^protein dephosphorylation`GO:0050821^biological_process^protein stabilization`GO:0050790^biological_process^regulation of catalytic activity`GO:0007088^biological_process^regulation of mitotic nuclear division`GO:0030071^biological_process^regulation of mitotic metaphase/anaphase transition`GO:0007423^biological_process^sensory organ development`GO:0016055^biological_process^Wnt signaling pathway	GO:0005515^molecular_function^protein binding	.	.
contig_542	contig_542	2ABD_DANRE^2ABD_DANRE^Q:432-1043,H:152-355^59.02%ID^E:2e-98^RecName: Full=Serine/threonine-protein phosphatase 2A 55 kDa regulatory subunit B delta isoform;^Eukaryota; Metazoa; Chordata; Craniata; Vertebrata; Euteleostomi; Actinopterygii; Neopterygii; Teleostei; Ostariophysi; Cypriniformes; Cyprinidae; Danio`2ABD_DANRE^2ABD_DANRE^Q:11-334,H:28-133^59.26%ID^E:2e-98^RecName: Full=Serine/threonine-protein phosphatase 2A 55 kDa regulatory subunit B delta isoform;^Eukaryota; Metazoa; Chordata; Craniata; Vertebrata; Euteleostomi; Actinopterygii; Neopterygii; Teleostei; Ostariophysi; Cypriniformes; Cyprinidae; Danio	H2RM13_TAKRU^H2RM13_TAKRU^Q:432-1037,H:209-409^60.4%ID^E:3e-99^RecName: Full=Serine/threonine-protein phosphatase 2A 55 kDa regulatory subunit B {ECO:0000256|RuleBase:RU331113};^Eukaryota; Metazoa; Chordata; Craniata; Vertebrata; Euteleostomi; Actinopterygii; Neopterygii; Teleostei; Neoteleostei; Acanthomorphata; Eupercaria; Tetraodontiformes; Tetradontoidea; Tetraodontidae; Takifugu`H2RM13_TAKRU^H2RM13_TAKRU^Q:11-334,H:86-189^61.11%ID^E:3e-99^RecName: Full=Serine/threonine-protein phosphatase 2A 55 kDa regulatory subunit B {ECO:0000256|RuleBase:RU331113};^Eukaryota; Metazoa; Chordata; Craniata; Vertebrata; Euteleostomi; Actinopterygii; Neopterygii; Teleostei; Neoteleostei; Acanthomorphata; Eupercaria; Tetraodontiformes; Tetradontoidea; Tetraodontidae; Takifugu	.	cds.contig_542|m.966	642-1208[+]	2ABA_PIG^2ABA_PIG^Q:1-134,H:201-334^62.22%ID^E:4e-51^RecName: Full=Serine/threonine-protein phosphatase 2A 55 kDa regulatory subunit B alpha isoform;^Eukaryota; Metazoa; Chordata; Craniata; Vertebrata; Euteleostomi; Mammalia; Eutheria; Laurasiatheria; Cetartiodactyla; Suina; Suidae; Sus	U6DMK0_NEOVI^U6DMK0_NEOVI^Q:1-134,H:17-150^62.22%ID^E:2e-51^RecName: Full=Serine/threonine-protein phosphatase 2A 55 kDa regulatory subunit B {ECO:0000256|RuleBase:RU331113};^Eukaryota; Metazoa; Chordata; Craniata; Vertebrata; Euteleostomi; Mammalia; Eutheria; Laurasiatheria; Carnivora; Caniformia; Mustelidae; Mustelinae; Neovison	.	.	.	COG5170^Protein phosphatase 2, regulatory subunit B	GO:0000159^cellular_component^protein phosphatase type 2A complex`GO:0008601^molecular_function^protein phosphatase type 2A regulator activity`GO:0004722^molecular_function^protein serine/threonine phosphatase activity`GO:0006470^biological_process^protein dephosphorylation`GO:0043278^biological_process^response to morphine`GO:0007165^biological_process^signal transduction	.	.	.
contig_542	contig_542	2ABD_DANRE^2ABD_DANRE^Q:432-1043,H:152-355^59.02%ID^E:2e-98^RecName: Full=Serine/threonine-protein phosphatase 2A 55 kDa regulatory subunit B delta isoform;^Eukaryota; Metazoa; Chordata; Craniata; Vertebrata; Euteleostomi; Actinopterygii; Neopterygii; Teleostei; Ostariophysi; Cypriniformes; Cyprinidae; Danio`2ABD_DANRE^2ABD_DANRE^Q:11-334,H:28-133^59.26%ID^E:2e-98^RecName: Full=Serine/threonine-protein phosphatase 2A 55 kDa regulatory subunit B delta isoform;^Eukaryota; Metazoa; Chordata; Craniata; Vertebrata; Euteleostomi; Actinopterygii; Neopterygii; Teleostei; Ostariophysi; Cypriniformes; Cyprinidae; Danio	H2RM13_TAKRU^H2RM13_TAKRU^Q:432-1037,H:209-409^60.4%ID^E:3e-99^RecName: Full=Serine/threonine-protein phosphatase 2A 55 kDa regulatory subunit B {ECO:0000256|RuleBase:RU331113};^Eukaryota; Metazoa; Chordata; Craniata; Vertebrata; Euteleostomi; Actinopterygii; Neopterygii; Teleostei; Neoteleostei; Acanthomorphata; Eupercaria; Tetraodontiformes; Tetradontoidea; Tetraodontidae; Takifugu`H2RM13_TAKRU^H2RM13_TAKRU^Q:11-334,H:86-189^61.11%ID^E:3e-99^RecName: Full=Serine/threonine-protein phosphatase 2A 55 kDa regulatory subunit B {ECO:0000256|RuleBase:RU331113};^Eukaryota; Metazoa; Chordata; Craniata; Vertebrata; Euteleostomi; Actinopterygii; Neopterygii; Teleostei; Neoteleostei; Acanthomorphata; Eupercaria; Tetraodontiformes; Tetradontoidea; Tetraodontidae; Takifugu	.	cds.contig_542|m.967	991-1416[+]	.	.	.	.	.	.	.	.	.	.
contig_543	contig_543	FHOD3_HUMAN^FHOD3_HUMAN^Q:1630-3306,H:862-1412^32.64%ID^E:5e-82^RecName: Full=FH1/FH2 domain-containing protein 3;^Eukaryota; Metazoa; Chordata; Craniata; Vertebrata; Euteleostomi; Mammalia; Eutheria; Euarchontoglires; Primates; Haplorrhini; Catarrhini; Hominidae; Homo`FHOD3_HUMAN^FHOD3_HUMAN^Q:13-1053,H:2-345^33.14%ID^E:5e-47^RecName: Full=FH1/FH2 domain-containing protein 3;^Eukaryota; Metazoa; Chordata; Craniata; Vertebrata; Euteleostomi; Mammalia; Eutheria; Euarchontoglires; Primates; Haplorrhini; Catarrhini; Hominidae; Homo	G1KXG0_ANOCA^G1KXG0_ANOCA^Q:1624-2895,H:810-1248^38.06%ID^E:1e-83^SubName: Full=Uncharacterized protein {ECO:0000313|Ensembl:ENSACAP00000020058};^Eukaryota; Metazoa; Chordata; Craniata; Vertebrata; Euteleostomi; Lepidosauria; Squamata; Bifurcata; Unidentata; Episquamata; Toxicofera; Iguania; Iguanidae; Polychrotinae; Anolis`G1KXG0_ANOCA^G1KXG0_ANOCA^Q:526-1077,H:1-178^29.89%ID^E:8e-14^SubName: Full=Uncharacterized protein {ECO:0000313|Ensembl:ENSACAP00000020058};^Eukaryota; Metazoa; Chordata; Craniata; Vertebrata; Euteleostomi; Lepidosauria; Squamata; Bifurcata; Unidentata; Episquamata; Toxicofera; Iguania; Iguanidae; Polychrotinae; Anolis	.	cds.contig_543|m.971	1283-1633[+]	.	.	.	.	.	.	.	.	.	.
contig_543	contig_543	FHOD3_HUMAN^FHOD3_HUMAN^Q:1630-3306,H:862-1412^32.64%ID^E:5e-82^RecName: Full=FH1/FH2 domain-containing protein 3;^Eukaryota; Metazoa; Chordata; Craniata; Vertebrata; Euteleostomi; Mammalia; Eutheria; Euarchontoglires; Primates; Haplorrhini; Catarrhini; Hominidae; Homo`FHOD3_HUMAN^FHOD3_HUMAN^Q:13-1053,H:2-345^33.14%ID^E:5e-47^RecName: Full=FH1/FH2 domain-containing protein 3;^Eukaryota; Metazoa; Chordata; Craniata; Vertebrata; Euteleostomi; Mammalia; Eutheria; Euarchontoglires; Primates; Haplorrhini; Catarrhini; Hominidae; Homo	G1KXG0_ANOCA^G1KXG0_ANOCA^Q:1624-2895,H:810-1248^38.06%ID^E:1e-83^SubName: Full=Uncharacterized protein {ECO:0000313|Ensembl:ENSACAP00000020058};^Eukaryota; Metazoa; Chordata; Craniata; Vertebrata; Euteleostomi; Lepidosauria; Squamata; Bifurcata; Unidentata; Episquamata; Toxicofera; Iguania; Iguanidae; Polychrotinae; Anolis`G1KXG0_ANOCA^G1KXG0_ANOCA^Q:526-1077,H:1-178^29.89%ID^E:8e-14^SubName: Full=Uncharacterized protein {ECO:0000313|Ensembl:ENSACAP00000020058};^Eukaryota; Metazoa; Chordata; Craniata; Vertebrata; Euteleostomi; Lepidosauria; Squamata; Bifurcata; Unidentata; Episquamata; Toxicofera; Iguania; Iguanidae; Polychrotinae; Anolis	.	cds.contig_543|m.970	1-1086[+]	FHOD1_HUMAN^FHOD1_HUMAN^Q:5-330,H:14-340^37.69%ID^E:3e-61^RecName: Full=FH1/FH2 domain-containing protein 1;^Eukaryota; Metazoa; Chordata; Craniata; Vertebrata; Euteleostomi; Mammalia; Eutheria; Euarchontoglires; Primates; Haplorrhini; Catarrhini; Hominidae; Homo	D6WID5_TRICA^D6WID5_TRICA^Q:7-361,H:3-360^37.29%ID^E:7e-64^.^.	.	.	.	.	GO:0032059^cellular_component^bleb`GO:0005737^cellular_component^cytoplasm`GO:0005856^cellular_component^cytoskeleton`GO:0016020^cellular_component^membrane`GO:0005634^cellular_component^nucleus`GO:0042802^molecular_function^identical protein binding`GO:0051496^biological_process^positive regulation of stress fiber assembly`GO:0045944^biological_process^positive regulation of transcription from RNA polymerase II promoter	.	.	.
contig_543	contig_543	FHOD3_HUMAN^FHOD3_HUMAN^Q:1630-3306,H:862-1412^32.64%ID^E:5e-82^RecName: Full=FH1/FH2 domain-containing protein 3;^Eukaryota; Metazoa; Chordata; Craniata; Vertebrata; Euteleostomi; Mammalia; Eutheria; Euarchontoglires; Primates; Haplorrhini; Catarrhini; Hominidae; Homo`FHOD3_HUMAN^FHOD3_HUMAN^Q:13-1053,H:2-345^33.14%ID^E:5e-47^RecName: Full=FH1/FH2 domain-containing protein 3;^Eukaryota; Metazoa; Chordata; Craniata; Vertebrata; Euteleostomi; Mammalia; Eutheria; Euarchontoglires; Primates; Haplorrhini; Catarrhini; Hominidae; Homo	G1KXG0_ANOCA^G1KXG0_ANOCA^Q:1624-2895,H:810-1248^38.06%ID^E:1e-83^SubName: Full=Uncharacterized protein {ECO:0000313|Ensembl:ENSACAP00000020058};^Eukaryota; Metazoa; Chordata; Craniata; Vertebrata; Euteleostomi; Lepidosauria; Squamata; Bifurcata; Unidentata; Episquamata; Toxicofera; Iguania; Iguanidae; Polychrotinae; Anolis`G1KXG0_ANOCA^G1KXG0_ANOCA^Q:526-1077,H:1-178^29.89%ID^E:8e-14^SubName: Full=Uncharacterized protein {ECO:0000313|Ensembl:ENSACAP00000020058};^Eukaryota; Metazoa; Chordata; Craniata; Vertebrata; Euteleostomi; Lepidosauria; Squamata; Bifurcata; Unidentata; Episquamata; Toxicofera; Iguania; Iguanidae; Polychrotinae; Anolis	.	cds.contig_543|m.969	1675-3321[+]	FHOD3_MOUSE^FHOD3_MOUSE^Q:13-544,H:1048-1568^33.77%ID^E:3e-85^RecName: Full=FH1/FH2 domain-containing protein 3;^Eukaryota; Metazoa; Chordata; Craniata; Vertebrata; Euteleostomi; Mammalia; Eutheria; Euarchontoglires; Glires; Rodentia; Sciurognathi; Muroidea; Muridae; Murinae; Mus; Mus	V9KKA2_CALMI^V9KKA2_CALMI^Q:13-544,H:28-544^33.33%ID^E:4e-88^SubName: Full=FH1/FH2 domain-containing protein 3 {ECO:0000313|EMBL:AFO98912.1};^Eukaryota; Metazoa; Chordata; Craniata; Vertebrata; Chondrichthyes; Holocephali; Chimaeriformes; Callorhinchidae; Callorhinchus	PF02181.18^FH2^Formin Homology 2 Domain^8-370^E:1.5e-58	.	.	.	GO:0030017^cellular_component^sarcomere`GO:0005865^cellular_component^striated muscle thin filament`GO:0030018^cellular_component^Z disc`GO:0051639^biological_process^actin filament network formation`GO:0055003^biological_process^cardiac myofibril assembly`GO:0030837^biological_process^negative regulation of actin filament polymerization`GO:0045214^biological_process^sarcomere organization	.	.	.
contig_544	contig_544	.	.	.	cds.contig_544|m.974	723-1166[+]	.	.	.	.	.	.	.	.	.	.
contig_544	contig_544	.	.	.	cds.contig_544|m.973	1513-2004[+]	.	.	.	.	.	.	.	.	.	.
contig_544	contig_544	.	.	.	cds.contig_544|m.972	110-865[+]	.	K7G307_PELSI^K7G307_PELSI^Q:18-178,H:498-640^28.14%ID^E:7e-07^SubName: Full=Uncharacterized protein {ECO:0000313|Ensembl:ENSPSIP00000014668};^Eukaryota; Metazoa; Chordata; Craniata; Vertebrata; Euteleostomi; Testudines + Archosauria group; Testudines; Cryptodira; Trionychoidea; Trionychidae; Pelodiscus	.	.	.	.	.	.	.	.
contig_545	contig_545	FBXW7_HUMAN^FBXW7_HUMAN^Q:2919-1360,H:237-702^42.45%ID^E:5e-138^RecName: Full=F-box/WD repeat-containing protein 7;^Eukaryota; Metazoa; Chordata; Craniata; Vertebrata; Euteleostomi; Mammalia; Eutheria; Euarchontoglires; Primates; Haplorrhini; Catarrhini; Hominidae; Homo	F6WGV6_MACMU^F6WGV6_MACMU^Q:2919-1360,H:119-584^42.45%ID^E:2e-137^SubName: Full=Uncharacterized protein {ECO:0000313|Ensembl:ENSMMUP00000026755};^Eukaryota; Metazoa; Chordata; Craniata; Vertebrata; Euteleostomi; Mammalia; Eutheria; Euarchontoglires; Primates; Haplorrhini; Catarrhini; Cercopithecidae; Cercopithecinae; Macaca	.	cds.contig_545|m.976	1-1248[+]	CND3_HUMAN^CND3_HUMAN^Q:8-289,H:559-844^29.11%ID^E:1e-29^RecName: Full=Condensin complex subunit 3;^Eukaryota; Metazoa; Chordata; Craniata; Vertebrata; Euteleostomi; Mammalia; Eutheria; Euarchontoglires; Primates; Haplorrhini; Catarrhini; Hominidae; Homo	G3T470_LOXAF^G3T470_LOXAF^Q:8-289,H:560-846^28.57%ID^E:5e-30^SubName: Full=Uncharacterized protein {ECO:0000313|Ensembl:ENSLAFP00000008124};^Eukaryota; Metazoa; Chordata; Craniata; Vertebrata; Euteleostomi; Mammalia; Eutheria; Afrotheria; Proboscidea; Elephantidae; Loxodonta	PF12719.2^Cnd3^Nuclear condensing complex subunits, C-term domain^7-304^E:2.7e-36	.	.	COG5218^Non-SMC condensin I complex subunit G	GO:0015629^cellular_component^actin cytoskeleton`GO:0005813^cellular_component^centrosome`GO:0000796^cellular_component^condensin complex`GO:0005737^cellular_component^cytoplasm`GO:0005829^cellular_component^cytosol`GO:0016020^cellular_component^membrane`GO:0005634^cellular_component^nucleus`GO:0000278^biological_process^mitotic cell cycle`GO:0007076^biological_process^mitotic chromosome condensation	.	.	.
contig_545	contig_545	FBXW7_HUMAN^FBXW7_HUMAN^Q:2919-1360,H:237-702^42.45%ID^E:5e-138^RecName: Full=F-box/WD repeat-containing protein 7;^Eukaryota; Metazoa; Chordata; Craniata; Vertebrata; Euteleostomi; Mammalia; Eutheria; Euarchontoglires; Primates; Haplorrhini; Catarrhini; Hominidae; Homo	F6WGV6_MACMU^F6WGV6_MACMU^Q:2919-1360,H:119-584^42.45%ID^E:2e-137^SubName: Full=Uncharacterized protein {ECO:0000313|Ensembl:ENSMMUP00000026755};^Eukaryota; Metazoa; Chordata; Craniata; Vertebrata; Euteleostomi; Mammalia; Eutheria; Euarchontoglires; Primates; Haplorrhini; Catarrhini; Cercopithecidae; Cercopithecinae; Macaca	.	cds.contig_545|m.975	1345-3057[-]	FBXW7_HUMAN^FBXW7_HUMAN^Q:47-566,H:237-702^42.45%ID^E:7e-144^RecName: Full=F-box/WD repeat-containing protein 7;^Eukaryota; Metazoa; Chordata; Craniata; Vertebrata; Euteleostomi; Mammalia; Eutheria; Euarchontoglires; Primates; Haplorrhini; Catarrhini; Hominidae; Homo	F6WGV6_MACMU^F6WGV6_MACMU^Q:47-566,H:119-584^42.45%ID^E:3e-143^SubName: Full=Uncharacterized protein {ECO:0000313|Ensembl:ENSMMUP00000026755};^Eukaryota; Metazoa; Chordata; Craniata; Vertebrata; Euteleostomi; Mammalia; Eutheria; Euarchontoglires; Primates; Haplorrhini; Catarrhini; Cercopithecidae; Cercopithecinae; Macaca	PF00646.28^F-box^F-box domain^94-133^E:2.1e-06`PF12937.2^F-box-like^F-box-like^95-132^E:5e-09`PF00400.27^WD40^WD domain, G-beta repeat^206-231^E:1.5e-05`PF00400.27^WD40^WD domain, G-beta repeat^235-270^E:8.8e-07`PF00400.27^WD40^WD domain, G-beta repeat^274-310^E:2.9e-08`PF00400.27^WD40^WD domain, G-beta repeat^314-350^E:2.3e-07`PF00400.27^WD40^WD domain, G-beta repeat^355-390^E:8.6e-08`PF00400.27^WD40^WD domain, G-beta repeat^482-514^E:7.1e-05	.	.	COG2319^repeat-containing protein	GO:0005737^cellular_component^cytoplasm`GO:0005783^cellular_component^endoplasmic reticulum`GO:0005794^cellular_component^Golgi apparatus`GO:0005730^cellular_component^nucleolus`GO:0005654^cellular_component^nucleoplasm`GO:0005634^cellular_component^nucleus`GO:1990452^cellular_component^Parkin-FBXW7-Cul1 ubiquitin ligase complex`GO:0043234^cellular_component^protein complex`GO:0019005^cellular_component^SCF ubiquitin ligase complex`GO:0030332^molecular_function^cyclin binding`GO:0042802^molecular_function^identical protein binding`GO:0030674^molecular_function^protein binding, bridging`GO:0003700^molecular_function^sequence-specific DNA binding transcription factor activity`GO:0031625^molecular_function^ubiquitin protein ligase binding`GO:0097027^molecular_function^ubiquitin-protein transferase activator activity`GO:0006974^biological_process^cellular response to DNA damage stimulus`GO:0034644^biological_process^cellular response to UV`GO:0055088^biological_process^lipid homeostasis`GO:0030324^biological_process^lung development`GO:0032876^biological_process^negative regulation of DNA endoreduplication`GO:2000346^biological_process^negative regulation of hepatocyte proliferation`GO:0045746^biological_process^negative regulation of Notch signaling pathway`GO:2000639^biological_process^negative regulation of SREBP signaling pathway`GO:0010868^biological_process^negative regulation of triglyceride biosynthetic process`GO:0007219^biological_process^Notch signaling pathway`GO:0045741^biological_process^positive regulation of epidermal growth factor-activated receptor activity`GO:0070374^biological_process^positive regulation of ERK1 and ERK2 cascade`GO:1903378^biological_process^positive regulation of oxidative stress-induced neuron intrinsic apoptotic signaling pathway`GO:1901800^biological_process^positive regulation of proteasomal protein catabolic process`GO:0031398^biological_process^positive regulation of protein ubiquitination`GO:2000060^biological_process^positive regulation of protein ubiquitination involved in ubiquitin-dependent protein catabolic process`GO:0051443^biological_process^positive regulation of ubiquitin-protein transferase activity`GO:0050821^biological_process^protein stabilization`GO:0016567^biological_process^protein ubiquitination`GO:1902806^biological_process^regulation of cell cycle G1/S phase transition`GO:0010883^biological_process^regulation of lipid storage`GO:0032880^biological_process^regulation of protein localization`GO:0031146^biological_process^SCF-dependent proteasomal ubiquitin-dependent protein catabolic process`GO:0007062^biological_process^sister chromatid cohesion`GO:0001944^biological_process^vasculature development`GO:0001570^biological_process^vasculogenesis`GO:0016032^biological_process^viral process	GO:0005515^molecular_function^protein binding	.	.
contig_546	contig_546	OAT_RAT^OAT_RAT^Q:1408-821,H:78-273^70.41%ID^E:3e-129^RecName: Full=Ornithine aminotransferase, mitochondrial;^Eukaryota; Metazoa; Chordata; Craniata; Vertebrata; Euteleostomi; Mammalia; Eutheria; Euarchontoglires; Glires; Rodentia; Sciurognathi; Muroidea; Muridae; Murinae; Rattus`OAT_RAT^OAT_RAT^Q:788-303,H:276-439^62.2%ID^E:3e-129^RecName: Full=Ornithine aminotransferase, mitochondrial;^Eukaryota; Metazoa; Chordata; Craniata; Vertebrata; Euteleostomi; Mammalia; Eutheria; Euarchontoglires; Glires; Rodentia; Sciurognathi; Muroidea; Muridae; Murinae; Rattus	H0ZMG5_TAEGU^H0ZMG5_TAEGU^Q:1408-821,H:78-273^71.94%ID^E:6e-130^SubName: Full=Uncharacterized protein {ECO:0000313|Ensembl:ENSTGUP00000011788};^Eukaryota; Metazoa; Chordata; Craniata; Vertebrata; Euteleostomi; Testudines + Archosauria group; Archosauria; Dinosauria; Saurischia; Theropoda; Coelurosauria; Aves; Neognathae; Passeriformes; Passeroidea; Estrildidae; Estrildinae; Taeniopygia`H0ZMG5_TAEGU^H0ZMG5_TAEGU^Q:791-303,H:275-439^61.82%ID^E:6e-130^SubName: Full=Uncharacterized protein {ECO:0000313|Ensembl:ENSTGUP00000011788};^Eukaryota; Metazoa; Chordata; Craniata; Vertebrata; Euteleostomi; Testudines + Archosauria group; Archosauria; Dinosauria; Saurischia; Theropoda; Coelurosauria; Aves; Neognathae; Passeriformes; Passeroidea; Estrildidae; Estrildinae; Taeniopygia	.	cds.contig_546|m.978	297-683[-]	OAT_RAT^OAT_RAT^Q:1-127,H:311-439^58.91%ID^E:7e-48^RecName: Full=Ornithine aminotransferase, mitochondrial;^Eukaryota; Metazoa; Chordata; Craniata; Vertebrata; Euteleostomi; Mammalia; Eutheria; Euarchontoglires; Glires; Rodentia; Sciurognathi; Muroidea; Muridae; Murinae; Rattus	A0A067QWR3_ZOONE^A0A067QWR3_ZOONE^Q:1-128,H:328-455^59.38%ID^E:5e-49^.^.	PF00202.16^Aminotran_3^Aminotransferase class-III^2-74^E:4.6e-18	.	.	COG4992^Acetylornithine aminotransferase	GO:0005737^cellular_component^cytoplasm`GO:0005759^cellular_component^mitochondrial matrix`GO:0005739^cellular_component^mitochondrion`GO:0003992^molecular_function^N2-acetyl-L-ornithine:2-oxoglutarate 5-aminotransferase activity`GO:0004587^molecular_function^ornithine-oxo-acid transaminase activity`GO:0030170^molecular_function^pyridoxal phosphate binding`GO:0055129^biological_process^L-proline biosynthetic process`GO:0006591^biological_process^ornithine metabolic process`GO:0034214^biological_process^protein hexamerization	GO:0008483^molecular_function^transaminase activity`GO:0030170^molecular_function^pyridoxal phosphate binding	.	.
contig_546	contig_546	OAT_RAT^OAT_RAT^Q:1408-821,H:78-273^70.41%ID^E:3e-129^RecName: Full=Ornithine aminotransferase, mitochondrial;^Eukaryota; Metazoa; Chordata; Craniata; Vertebrata; Euteleostomi; Mammalia; Eutheria; Euarchontoglires; Glires; Rodentia; Sciurognathi; Muroidea; Muridae; Murinae; Rattus`OAT_RAT^OAT_RAT^Q:788-303,H:276-439^62.2%ID^E:3e-129^RecName: Full=Ornithine aminotransferase, mitochondrial;^Eukaryota; Metazoa; Chordata; Craniata; Vertebrata; Euteleostomi; Mammalia; Eutheria; Euarchontoglires; Glires; Rodentia; Sciurognathi; Muroidea; Muridae; Murinae; Rattus	H0ZMG5_TAEGU^H0ZMG5_TAEGU^Q:1408-821,H:78-273^71.94%ID^E:6e-130^SubName: Full=Uncharacterized protein {ECO:0000313|Ensembl:ENSTGUP00000011788};^Eukaryota; Metazoa; Chordata; Craniata; Vertebrata; Euteleostomi; Testudines + Archosauria group; Archosauria; Dinosauria; Saurischia; Theropoda; Coelurosauria; Aves; Neognathae; Passeriformes; Passeroidea; Estrildidae; Estrildinae; Taeniopygia`H0ZMG5_TAEGU^H0ZMG5_TAEGU^Q:791-303,H:275-439^61.82%ID^E:6e-130^SubName: Full=Uncharacterized protein {ECO:0000313|Ensembl:ENSTGUP00000011788};^Eukaryota; Metazoa; Chordata; Craniata; Vertebrata; Euteleostomi; Testudines + Archosauria group; Archosauria; Dinosauria; Saurischia; Theropoda; Coelurosauria; Aves; Neognathae; Passeriformes; Passeroidea; Estrildidae; Estrildinae; Taeniopygia	.	cds.contig_546|m.977	752-1408[-]	OAT_BOVIN^OAT_BOVIN^Q:1-196,H:78-273^70.92%ID^E:5e-103^RecName: Full=Ornithine aminotransferase, mitochondrial;^Eukaryota; Metazoa; Chordata; Craniata; Vertebrata; Euteleostomi; Mammalia; Eutheria; Laurasiatheria; Cetartiodactyla; Ruminantia; Pecora; Bovidae; Bovinae; Bos	A0A098LX52_9SAUR^A0A098LX52_9SAUR^Q:1-196,H:78-273^72.96%ID^E:2e-104^SubName: Full=Ornithine aminotransferase {ECO:0000313|EMBL:JAC95093.1};^Eukaryota; Metazoa; Chordata; Craniata; Vertebrata; Euteleostomi; Lepidosauria; Squamata; Bifurcata; Unidentata; Episquamata; Toxicofera; Serpentes; Colubroidea; Dipsadidae; Hypsiglena	PF00202.16^Aminotran_3^Aminotransferase class-III^1-197^E:1.1e-60	.	.	COG4992^Acetylornithine aminotransferase	GO:0005759^cellular_component^mitochondrial matrix`GO:0004587^molecular_function^ornithine-oxo-acid transaminase activity`GO:0030170^molecular_function^pyridoxal phosphate binding`GO:0055129^biological_process^L-proline biosynthetic process`GO:0034214^biological_process^protein hexamerization	GO:0008483^molecular_function^transaminase activity`GO:0030170^molecular_function^pyridoxal phosphate binding	.	.
contig_546	contig_546	OAT_RAT^OAT_RAT^Q:1408-821,H:78-273^70.41%ID^E:3e-129^RecName: Full=Ornithine aminotransferase, mitochondrial;^Eukaryota; Metazoa; Chordata; Craniata; Vertebrata; Euteleostomi; Mammalia; Eutheria; Euarchontoglires; Glires; Rodentia; Sciurognathi; Muroidea; Muridae; Murinae; Rattus`OAT_RAT^OAT_RAT^Q:788-303,H:276-439^62.2%ID^E:3e-129^RecName: Full=Ornithine aminotransferase, mitochondrial;^Eukaryota; Metazoa; Chordata; Craniata; Vertebrata; Euteleostomi; Mammalia; Eutheria; Euarchontoglires; Glires; Rodentia; Sciurognathi; Muroidea; Muridae; Murinae; Rattus	H0ZMG5_TAEGU^H0ZMG5_TAEGU^Q:1408-821,H:78-273^71.94%ID^E:6e-130^SubName: Full=Uncharacterized protein {ECO:0000313|Ensembl:ENSTGUP00000011788};^Eukaryota; Metazoa; Chordata; Craniata; Vertebrata; Euteleostomi; Testudines + Archosauria group; Archosauria; Dinosauria; Saurischia; Theropoda; Coelurosauria; Aves; Neognathae; Passeriformes; Passeroidea; Estrildidae; Estrildinae; Taeniopygia`H0ZMG5_TAEGU^H0ZMG5_TAEGU^Q:791-303,H:275-439^61.82%ID^E:6e-130^SubName: Full=Uncharacterized protein {ECO:0000313|Ensembl:ENSTGUP00000011788};^Eukaryota; Metazoa; Chordata; Craniata; Vertebrata; Euteleostomi; Testudines + Archosauria group; Archosauria; Dinosauria; Saurischia; Theropoda; Coelurosauria; Aves; Neognathae; Passeriformes; Passeroidea; Estrildidae; Estrildinae; Taeniopygia	.	cds.contig_546|m.979	1-300[-]	.	.	.	.	.	.	.	.	.	.
contig_547	contig_547	COX2_CTEFE^COX2_CTEFE^Q:1474-1815,H:96-212^52.99%ID^E:1e-28^RecName: Full=Cytochrome c oxidase subunit 2;^Eukaryota; Metazoa; Ecdysozoa; Arthropoda; Hexapoda; Insecta; Pterygota; Neoptera; Endopterygota; Siphonaptera; Pulicidae; Archaeopsyllinae; Ctenocephalides	Q5VHL2_DUTME^Q5VHL2_DUTME^Q:1369-1815,H:61-212^50.66%ID^E:2e-29^RecName: Full=Cytochrome c oxidase subunit 2 {ECO:0000256|RuleBase:RU000457};^Eukaryota; Metazoa; Chordata; Craniata; Vertebrata; Euteleostomi; Amphibia; Batrachia; Anura; Neobatrachia; Hyloidea; Bufonidae; Duttaphrynus	.	cds.contig_547|m.982	1564-1866[+]	COX2_PETMA^COX2_PETMA^Q:7-94,H:135-222^59.09%ID^E:2e-32^RecName: Full=Cytochrome c oxidase subunit 2;^Eukaryota; Metazoa; Chordata; Craniata; Vertebrata; Cyclostomata; Hyperoartia; Petromyzontiformes; Petromyzontidae; Petromyzon	W0FHY6_ORNRO^W0FHY6_ORNRO^Q:4-95,H:131-222^59.78%ID^E:2e-33^.^.	PF00116.15^COX2^Cytochrome C oxidase subunit II, periplasmic domain^4-85^E:8.6e-29	.	.	.	GO:0016021^cellular_component^integral component of membrane`GO:0005743^cellular_component^mitochondrial inner membrane`GO:0045277^cellular_component^respiratory chain complex IV`GO:0005507^molecular_function^copper ion binding`GO:0004129^molecular_function^cytochrome-c oxidase activity`GO:0022900^biological_process^electron transport chain	GO:0004129^molecular_function^cytochrome-c oxidase activity`GO:0005507^molecular_function^copper ion binding`GO:0016020^cellular_component^membrane	.	.
contig_547	contig_547	COX2_CTEFE^COX2_CTEFE^Q:1474-1815,H:96-212^52.99%ID^E:1e-28^RecName: Full=Cytochrome c oxidase subunit 2;^Eukaryota; Metazoa; Ecdysozoa; Arthropoda; Hexapoda; Insecta; Pterygota; Neoptera; Endopterygota; Siphonaptera; Pulicidae; Archaeopsyllinae; Ctenocephalides	Q5VHL2_DUTME^Q5VHL2_DUTME^Q:1369-1815,H:61-212^50.66%ID^E:2e-29^RecName: Full=Cytochrome c oxidase subunit 2 {ECO:0000256|RuleBase:RU000457};^Eukaryota; Metazoa; Chordata; Craniata; Vertebrata; Euteleostomi; Amphibia; Batrachia; Anura; Neobatrachia; Hyloidea; Bufonidae; Duttaphrynus	.	cds.contig_547|m.981	190-519[+]	COX3_PETMA^COX3_PETMA^Q:7-108,H:15-109^26.92%ID^E:8e-08^RecName: Full=Cytochrome c oxidase subunit 3;^Eukaryota; Metazoa; Chordata; Craniata; Vertebrata; Cyclostomata; Hyperoartia; Petromyzontiformes; Petromyzontidae; Petromyzon	Q85MD8_9FUNG^Q85MD8_9FUNG^Q:2-108,H:10-109^36.45%ID^E:3e-10^RecName: Full=Cytochrome c oxidase subunit 3 {ECO:0000256|RuleBase:RU003375};^Eukaryota; Fungi; Monoblepharidomycota; Monoblepharidomycetes; Monoblepharidales; Harpochytriaceae; Harpochytrium	PF00510.13^COX3^Cytochrome c oxidase subunit III^16-108^E:1.4e-11	.	.	.	GO:0016021^cellular_component^integral component of membrane`GO:0005743^cellular_component^mitochondrial inner membrane`GO:0045277^cellular_component^respiratory chain complex IV`GO:0004129^molecular_function^cytochrome-c oxidase activity`GO:0019646^biological_process^aerobic electron transport chain	GO:0015002^molecular_function^heme-copper terminal oxidase activity`GO:0016020^cellular_component^membrane	.	.
contig_547	contig_547	COX2_CTEFE^COX2_CTEFE^Q:1474-1815,H:96-212^52.99%ID^E:1e-28^RecName: Full=Cytochrome c oxidase subunit 2;^Eukaryota; Metazoa; Ecdysozoa; Arthropoda; Hexapoda; Insecta; Pterygota; Neoptera; Endopterygota; Siphonaptera; Pulicidae; Archaeopsyllinae; Ctenocephalides	Q5VHL2_DUTME^Q5VHL2_DUTME^Q:1369-1815,H:61-212^50.66%ID^E:2e-29^RecName: Full=Cytochrome c oxidase subunit 2 {ECO:0000256|RuleBase:RU000457};^Eukaryota; Metazoa; Chordata; Craniata; Vertebrata; Euteleostomi; Amphibia; Batrachia; Anura; Neobatrachia; Hyloidea; Bufonidae; Duttaphrynus	.	cds.contig_547|m.980	1066-1500[+]	.	.	PF02790.10^COX2_TM^Cytochrome C oxidase subunit II, transmembrane domain^73-121^E:0.00018	.	.	.	.	GO:0022900^biological_process^electron transport chain`GO:0016021^cellular_component^integral component of membrane	.	.
contig_548	contig_548	STXB2_MOUSE^STXB2_MOUSE^Q:85-735,H:1-232^32.19%ID^E:4e-26^RecName: Full=Syntaxin-binding protein 2;^Eukaryota; Metazoa; Chordata; Craniata; Vertebrata; Euteleostomi; Mammalia; Eutheria; Euarchontoglires; Glires; Rodentia; Sciurognathi; Muroidea; Muridae; Murinae; Mus; Mus	G1KTL2_ANOCA^G1KTL2_ANOCA^Q:85-687,H:1-215^38.81%ID^E:2e-28^SubName: Full=Uncharacterized protein {ECO:0000313|Ensembl:ENSACAP00000016889};^Eukaryota; Metazoa; Chordata; Craniata; Vertebrata; Euteleostomi; Lepidosauria; Squamata; Bifurcata; Unidentata; Episquamata; Toxicofera; Iguania; Iguanidae; Polychrotinae; Anolis	.	cds.contig_548|m.983	94-735[+]	STXB2_MOUSE^STXB2_MOUSE^Q:1-214,H:4-232^32.61%ID^E:4e-26^RecName: Full=Syntaxin-binding protein 2;^Eukaryota; Metazoa; Chordata; Craniata; Vertebrata; Euteleostomi; Mammalia; Eutheria; Euarchontoglires; Glires; Rodentia; Sciurognathi; Muroidea; Muridae; Murinae; Mus; Mus	G1KTL2_ANOCA^G1KTL2_ANOCA^Q:3-198,H:6-215^39.72%ID^E:2e-28^SubName: Full=Uncharacterized protein {ECO:0000313|Ensembl:ENSACAP00000016889};^Eukaryota; Metazoa; Chordata; Craniata; Vertebrata; Euteleostomi; Lepidosauria; Squamata; Bifurcata; Unidentata; Episquamata; Toxicofera; Iguania; Iguanidae; Polychrotinae; Anolis	PF00995.18^Sec1^Sec1 family^26-199^E:3.3e-36	.	.	COG5158^Vacuolar protein sorting-associated protein	GO:0016324^cellular_component^apical plasma membrane`GO:0042582^cellular_component^azurophil granule`GO:0044194^cellular_component^cytolytic granule`GO:0005829^cellular_component^cytosol`GO:0070062^cellular_component^extracellular vesicular exosome`GO:0031201^cellular_component^SNARE complex`GO:0042581^cellular_component^specific granule`GO:0070820^cellular_component^tertiary granule`GO:0019905^molecular_function^syntaxin binding`GO:0017075^molecular_function^syntaxin-1 binding`GO:0030348^molecular_function^syntaxin-3 binding`GO:0006887^biological_process^exocytosis`GO:0001909^biological_process^leukocyte mediated cytotoxicity`GO:0043312^biological_process^neutrophil degranulation`GO:0015031^biological_process^protein transport`GO:0006904^biological_process^vesicle docking involved in exocytosis	GO:0006904^biological_process^vesicle docking involved in exocytosis`GO:0016192^biological_process^vesicle-mediated transport	.	.
contig_549	contig_549	ENPL_RAT^ENPL_RAT^Q:1391-3349,H:74-752^37.06%ID^E:1e-137^RecName: Full=Endoplasmin {ECO:0000250|UniProtKB:P08113};^Eukaryota; Metazoa; Chordata; Craniata; Vertebrata; Euteleostomi; Mammalia; Eutheria; Euarchontoglires; Glires; Rodentia; Sciurognathi; Muroidea; Muridae; Murinae; Rattus	R4FQH4_RHOPR^R4FQH4_RHOPR^Q:1382-3343,H:67-737^37.81%ID^E:4e-143^SubName: Full=Putative endoplasmic reticulum glucose-regulated protein grp94/endoplasmin {ECO:0000313|EMBL:JAA77116.1};^Eukaryota; Metazoa; Ecdysozoa; Arthropoda; Hexapoda; Insecta; Pterygota; Neoptera; Paraneoptera; Hemiptera; Euhemiptera; Heteroptera; Panheteroptera; Cimicomorpha; Reduviidae; Triatominae; Rhodnius	.	cds.contig_549|m.985	177-1100[+]	GLYM_BOVIN^GLYM_BOVIN^Q:2-306,H:200-503^53.42%ID^E:1e-107^RecName: Full=Serine hydroxymethyltransferase, mitochondrial;^Eukaryota; Metazoa; Chordata; Craniata; Vertebrata; Euteleostomi; Mammalia; Eutheria; Laurasiatheria; Cetartiodactyla; Ruminantia; Pecora; Bovidae; Bovinae; Bos	A7SS63_NEMVE^A7SS63_NEMVE^Q:2-305,H:167-468^56.58%ID^E:2e-118^RecName: Full=Serine hydroxymethyltransferase {ECO:0000256|RuleBase:RU000585};^Eukaryota; Metazoa; Cnidaria; Anthozoa; Hexacorallia; Actiniaria; Edwardsiidae; Nematostella	PF00464.14^SHMT^Serine hydroxymethyltransferase^2-249^E:8.4e-109	.	.	COG0112^Catalyzes the reversible interconversion of serine and glycine with tetrahydrofolate (THF) serving as the one-carbon carrier. This reaction serves as the major source of one-carbon groups required for the biosynthesis of purines, thymidylate, methionine, and other important biomolecules. Also exhibits THF- independent aldolase activity toward beta-hydroxyamino acids, producing glycine and aldehydes, via a retro-aldol mechanism (By similarity)	GO:0070062^cellular_component^extracellular vesicular exosome`GO:0015630^cellular_component^microtubule cytoskeleton`GO:0005743^cellular_component^mitochondrial inner membrane`GO:0005759^cellular_component^mitochondrial matrix`GO:0042645^cellular_component^mitochondrial nucleoid`GO:0003682^molecular_function^chromatin binding`GO:0004372^molecular_function^glycine hydroxymethyltransferase activity`GO:0030170^molecular_function^pyridoxal phosphate binding`GO:0006544^biological_process^glycine metabolic process`GO:0006563^biological_process^L-serine metabolic process`GO:0035999^biological_process^tetrahydrofolate interconversion	GO:0004372^molecular_function^glycine hydroxymethyltransferase activity`GO:0006544^biological_process^glycine metabolic process`GO:0006563^biological_process^L-serine metabolic process	.	.
contig_1255	contig_1255	STX2_HUMAN^STX2_HUMAN^Q:10-678,H:39-262^37.95%ID^E:2e-44^RecName: Full=Syntaxin-2;^Eukaryota; Metazoa; Chordata; Craniata; Vertebrata; Euteleostomi; Mammalia; Eutheria; Euarchontoglires; Primates; Haplorrhini; Catarrhini; Hominidae; Homo	F6ZTR8_MONDO^F6ZTR8_MONDO^Q:10-678,H:39-262^39.73%ID^E:4e-44^SubName: Full=Uncharacterized protein {ECO:0000313|Ensembl:ENSMODP00000019464};^Eukaryota; Metazoa; Chordata; Craniata; Vertebrata; Euteleostomi; Mammalia; Metatheria; Didelphimorphia; Didelphidae; Monodelphis	.	cds.contig_1255|m.2127	1217-1645[+]	.	.	.	sigP:1^18^0.649^YES	.	.	.	.	.	.
contig_1256	contig_1256	.	.	.	cds.contig_1256|m.2129	79-786[-]	.	.	.	sigP:1^19^0.858^YES	.	.	.	.	.	.
contig_550	contig_550	.	.	.	cds.contig_550|m.986	4510-6696[+]	.	.	.	.	.	.	.	.	.	.
contig_550	contig_550	.	.	.	cds.contig_550|m.990	1-300[+]	.	.	.	.	.	.	.	.	.	.
contig_550	contig_550	.	.	.	cds.contig_550|m.989	606-1529[+]	.	.	.	.	.	.	.	.	.	.
contig_550	contig_550	.	.	.	cds.contig_550|m.988	1492-2853[+]	.	.	.	.	.	.	.	.	.	.
contig_551	contig_551	SL9A7_MOUSE^SL9A7_MOUSE^Q:1052-366,H:312-538^46.29%ID^E:2e-72^RecName: Full=Sodium/hydrogen exchanger 7;^Eukaryota; Metazoa; Chordata; Craniata; Vertebrata; Euteleostomi; Mammalia; Eutheria; Euarchontoglires; Glires; Rodentia; Sciurognathi; Muroidea; Muridae; Murinae; Mus; Mus`SL9A7_MOUSE^SL9A7_MOUSE^Q:1396-1085,H:195-298^54.81%ID^E:2e-72^RecName: Full=Sodium/hydrogen exchanger 7;^Eukaryota; Metazoa; Chordata; Craniata; Vertebrata; Euteleostomi; Mammalia; Eutheria; Euarchontoglires; Glires; Rodentia; Sciurognathi; Muroidea; Muridae; Murinae; Mus; Mus	D6W7D4_TRICA^D6W7D4_TRICA^Q:1046-366,H:290-514^50.66%ID^E:2e-80^.^.`D6W7D4_TRICA^D6W7D4_TRICA^Q:1396-1085,H:172-273^53.85%ID^E:2e-80^.^.	.	cds.contig_551|m.991	6-920[-]	SL9A7_HUMAN^SL9A7_HUMAN^Q:3-185,H:357-537^50.27%ID^E:1e-51^RecName: Full=Sodium/hydrogen exchanger 7;^Eukaryota; Metazoa; Chordata; Craniata; Vertebrata; Euteleostomi; Mammalia; Eutheria; Euarchontoglires; Primates; Haplorrhini; Catarrhini; Hominidae; Homo	T1GQH1_MEGSC^T1GQH1_MEGSC^Q:3-185,H:16-196^53.01%ID^E:8e-57^.^.	PF00999.16^Na_H_Exchanger^Sodium/hydrogen exchanger family^4-181^E:1.1e-28	.	.	COG0025^Sodium hydrogen exchanger	GO:0000139^cellular_component^Golgi membrane`GO:0016021^cellular_component^integral component of membrane`GO:0055038^cellular_component^recycling endosome membrane`GO:0005802^cellular_component^trans-Golgi network`GO:0015386^molecular_function^potassium:proton antiporter activity`GO:0042803^molecular_function^protein homodimerization activity`GO:0015385^molecular_function^sodium:proton antiporter activity`GO:0006811^biological_process^ion transport`GO:0071805^biological_process^potassium ion transmembrane transport`GO:0006885^biological_process^regulation of pH`GO:0035725^biological_process^sodium ion transmembrane transport`GO:0055085^biological_process^transmembrane transport	GO:0015299^molecular_function^solute:proton antiporter activity`GO:0006812^biological_process^cation transport`GO:0055085^biological_process^transmembrane transport`GO:0016021^cellular_component^integral component of membrane	.	.
contig_1258	contig_1258	.	.	.	cds.contig_1258|m.2130	514-1167[-]	.	.	.	sigP:1^17^0.492^YES	.	.	.	.	.	.
contig_552	contig_552	RL5_LYSTE^RL5_LYSTE^Q:1-867,H:5-291^55.17%ID^E:7e-107^RecName: Full=60S ribosomal protein L5;^Eukaryota; Metazoa; Ecdysozoa; Arthropoda; Hexapoda; Insecta; Pterygota; Neoptera; Endopterygota; Hymenoptera; Apocrita; Ichneumonoidea; Braconidae; Aphidiinae; Lysiphlebus	R4WI84_9HEMI^R4WI84_9HEMI^Q:1-867,H:5-291^54.48%ID^E:1e-106^.^.	.	cds.contig_552|m.993	1-894[+]	RL5A_XENLA^RL5A_XENLA^Q:1-294,H:5-295^55.1%ID^E:4e-107^RecName: Full=60S ribosomal protein L5-A;^Eukaryota; Metazoa; Chordata; Craniata; Vertebrata; Euteleostomi; Amphibia; Batrachia; Anura; Pipoidea; Pipidae; Xenopodinae; Xenopus; Xenopus	R4WI84_9HEMI^R4WI84_9HEMI^Q:1-289,H:5-291^54.48%ID^E:4e-107^.^.	PF00861.17^Ribosomal_L18p^Ribosomal L18p/L5e family^23-171^E:3.7e-37`PF14204.1^Ribosomal_L18_c^Ribosomal L18 C-terminal region^191-280^E:7.2e-23	.	.	.	GO:0005840^cellular_component^ribosome`GO:0008097^molecular_function^5S rRNA binding`GO:0003735^molecular_function^structural constituent of ribosome`GO:0006412^biological_process^translation	GO:0003735^molecular_function^structural constituent of ribosome`GO:0006412^biological_process^translation`GO:0005622^cellular_component^intracellular`GO:0005840^cellular_component^ribosome	.	.
contig_553	contig_553	CHD9_MOUSE^CHD9_MOUSE^Q:4719-1879,H:618-1556^53.3%ID^E:0^RecName: Full=Chromodomain-helicase-DNA-binding protein 9;^Eukaryota; Metazoa; Chordata; Craniata; Vertebrata; Euteleostomi; Mammalia; Eutheria; Euarchontoglires; Glires; Rodentia; Sciurognathi; Muroidea; Muridae; Murinae; Mus; Mus	T2MCH7_HYDVU^T2MCH7_HYDVU^Q:4719-1918,H:22-978^54.41%ID^E:0^.^.	.	cds.contig_553|m.994	184-6048[-]	CHD9_MOUSE^CHD9_MOUSE^Q:422-1390,H:603-1556^52.72%ID^E:0^RecName: Full=Chromodomain-helicase-DNA-binding protein 9;^Eukaryota; Metazoa; Chordata; Craniata; Vertebrata; Euteleostomi; Mammalia; Eutheria; Euarchontoglires; Glires; Rodentia; Sciurognathi; Muroidea; Muridae; Murinae; Mus; Mus	T2MCH7_HYDVU^T2MCH7_HYDVU^Q:458-1377,H:41-978^54.93%ID^E:0^.^.`T2MCH7_HYDVU^T2MCH7_HYDVU^Q:1690-1931,H:1245-1452^23.77%ID^E:9e-06^.^.	PF00385.19^Chromo^Chromo (CHRromatin Organisation MOdifier) domain^518-579^E:2.7e-06`PF00385.19^Chromo^Chromo (CHRromatin Organisation MOdifier) domain^610-661^E:2.6e-09`PF00176.18^SNF2_N^SNF2 family N-terminal domain^700-986^E:1.2e-75`PF00271.26^Helicase_C^Helicase conserved C-terminal domain^1057-1135^E:9e-13	.	.	COG0553^helicase	GO:0005737^cellular_component^cytoplasm`GO:0005634^cellular_component^nucleus`GO:0005524^molecular_function^ATP binding`GO:0003677^molecular_function^DNA binding`GO:0004386^molecular_function^helicase activity`GO:0016568^biological_process^chromatin modification`GO:0006355^biological_process^regulation of transcription, DNA-templated`GO:0006351^biological_process^transcription, DNA-templated	GO:0003677^molecular_function^DNA binding`GO:0005524^molecular_function^ATP binding	.	.
contig_554	contig_554	.	.	.	.	.	.	.	.	.	.	.	.	.	.	.
contig_555	contig_555	.	.	.	cds.contig_555|m.995	683-1618[-]	.	.	.	.	.	.	.	.	.	.
contig_556	contig_556	AP2A2_BOVIN^AP2A2_BOVIN^Q:2450-5116,H:1-928^37.85%ID^E:0^RecName: Full=AP-2 complex subunit alpha-2;^Eukaryota; Metazoa; Chordata; Craniata; Vertebrata; Euteleostomi; Mammalia; Eutheria; Laurasiatheria; Cetartiodactyla; Ruminantia; Pecora; Bovidae; Bovinae; Bos	T2MIB9_HYDVU^T2MIB9_HYDVU^Q:2450-5119,H:1-916^39.35%ID^E:0^.^.	.	cds.contig_556|m.1001	3-446[+]	UBC12_DROME^UBC12_DROME^Q:3-113,H:1-112^50%ID^E:8e-32^RecName: Full=Nedd8-conjugating enzyme Ubc12;^Eukaryota; Metazoa; Ecdysozoa; Arthropoda; Hexapoda; Insecta; Pterygota; Neoptera; Endopterygota; Diptera; Brachycera; Muscomorpha; Ephydroidea; Drosophilidae; Drosophila; Sophophora	M2MZQ4_BAUCO^M2MZQ4_BAUCO^Q:3-113,H:4-114^50.45%ID^E:3e-35^SubName: Full=Uncharacterized protein {ECO:0000313|EMBL:EMC92149.1};^Eukaryota; Fungi; Dikarya; Ascomycota; Pezizomycotina; Dothideomycetes; Dothideomycetidae; Capnodiales; Teratosphaeriaceae; Baudoinia	PF00179.21^UQ_con^Ubiquitin-conjugating enzyme^31-114^E:1.7e-20	.	.	COG5078^ubiquitin-conjugating enzyme	GO:0005524^molecular_function^ATP binding`GO:0019788^molecular_function^NEDD8 transferase activity`GO:0018169^molecular_function^ribosomal S6-glutamic acid ligase activity`GO:0004842^molecular_function^ubiquitin-protein transferase activity`GO:0006464^biological_process^cellular protein modification process`GO:0045879^biological_process^negative regulation of smoothened signaling pathway`GO:0045116^biological_process^protein neddylation`GO:0016567^biological_process^protein ubiquitination	.	.	.
contig_556	contig_556	AP2A2_BOVIN^AP2A2_BOVIN^Q:2450-5116,H:1-928^37.85%ID^E:0^RecName: Full=AP-2 complex subunit alpha-2;^Eukaryota; Metazoa; Chordata; Craniata; Vertebrata; Euteleostomi; Mammalia; Eutheria; Laurasiatheria; Cetartiodactyla; Ruminantia; Pecora; Bovidae; Bovinae; Bos	T2MIB9_HYDVU^T2MIB9_HYDVU^Q:2450-5119,H:1-916^39.35%ID^E:0^.^.	.	cds.contig_556|m.996	2450-5152[+]	AP2A2_BOVIN^AP2A2_BOVIN^Q:1-889,H:1-928^37.85%ID^E:0^RecName: Full=AP-2 complex subunit alpha-2;^Eukaryota; Metazoa; Chordata; Craniata; Vertebrata; Euteleostomi; Mammalia; Eutheria; Laurasiatheria; Cetartiodactyla; Ruminantia; Pecora; Bovidae; Bovinae; Bos	Q5BJ37_XENLA^Q5BJ37_XENLA^Q:1-889,H:1-929^38.84%ID^E:0^SubName: Full=MGC99219 protein {ECO:0000313|EMBL:AAH91638.1};^Eukaryota; Metazoa; Chordata; Craniata; Vertebrata; Euteleostomi; Amphibia; Batrachia; Anura; Pipoidea; Pipidae; Xenopodinae; Xenopus; Xenopus	PF01602.15^Adaptin_N^Adaptin N terminal region^29-588^E:1.6e-75`PF02883.15^Alpha_adaptinC2^Adaptin C-terminal domain^681-774^E:3e-11`PF02296.11^Alpha_adaptin_C^Alpha adaptin AP2, C-terminal domain^788-875^E:7e-18	.	.	.	GO:0030122^cellular_component^AP-2 adaptor complex`GO:0008289^molecular_function^lipid binding`GO:0008565^molecular_function^protein transporter activity`GO:0048268^biological_process^clathrin coat assembly`GO:0006897^biological_process^endocytosis`GO:0006886^biological_process^intracellular protein transport	GO:0006886^biological_process^intracellular protein transport`GO:0016192^biological_process^vesicle-mediated transport`GO:0030117^cellular_component^membrane coat`GO:0030131^cellular_component^clathrin adaptor complex	.	.
contig_556	contig_556	AP2A2_BOVIN^AP2A2_BOVIN^Q:2450-5116,H:1-928^37.85%ID^E:0^RecName: Full=AP-2 complex subunit alpha-2;^Eukaryota; Metazoa; Chordata; Craniata; Vertebrata; Euteleostomi; Mammalia; Eutheria; Laurasiatheria; Cetartiodactyla; Ruminantia; Pecora; Bovidae; Bovinae; Bos	T2MIB9_HYDVU^T2MIB9_HYDVU^Q:2450-5119,H:1-916^39.35%ID^E:0^.^.	.	cds.contig_556|m.998	5774-6601[+]	SPR1A_RAT^SPR1A_RAT^Q:132-228,H:44-140^34.02%ID^E:1e-06^RecName: Full=Cornifin-A;^Eukaryota; Metazoa; Chordata; Craniata; Vertebrata; Euteleostomi; Mammalia; Eutheria; Euarchontoglires; Glires; Rodentia; Sciurognathi; Muroidea; Muridae; Murinae; Rattus	C3YE93_BRAFL^C3YE93_BRAFL^Q:93-239,H:62-204^47.33%ID^E:2e-21^SubName: Full=Putative uncharacterized protein {ECO:0000313|EMBL:EEN61401.1};^Eukaryota; Metazoa; Chordata; Cephalochordata; Branchiostomidae; Branchiostoma`C3YE93_BRAFL^C3YE93_BRAFL^Q:93-239,H:94-260^45.51%ID^E:3e-21^SubName: Full=Putative uncharacterized protein {ECO:0000313|EMBL:EEN61401.1};^Eukaryota; Metazoa; Chordata; Cephalochordata; Branchiostomidae; Branchiostoma`C3YE93_BRAFL^C3YE93_BRAFL^Q:93-239,H:126-292^44.91%ID^E:4e-21^SubName: Full=Putative uncharacterized protein {ECO:0000313|EMBL:EEN61401.1};^Eukaryota; Metazoa; Chordata; Cephalochordata; Branchiostomidae; Branchiostoma`C3YE93_BRAFL^C3YE93_BRAFL^Q:93-239,H:30-172^47.33%ID^E:4e-21^SubName: Full=Putative uncharacterized protein {ECO:0000313|EMBL:EEN61401.1};^Eukaryota; Metazoa; Chordata; Cephalochordata; Branchiostomidae; Branchiostoma`C3YE93_BRAFL^C3YE93_BRAFL^Q:116-239,H:1-140^47.86%ID^E:5e-20^SubName: Full=Putative uncharacterized protein {ECO:0000313|EMBL:EEN61401.1};^Eukaryota; Metazoa; Chordata; Cephalochordata; Branchiostomidae; Branchiostoma`C3YE93_BRAFL^C3YE93_BRAFL^Q:93-241,H:158-318^43.48%ID^E:2e-19^SubName: Full=Putative uncharacterized protein {ECO:0000313|EMBL:EEN61401.1};^Eukaryota; Metazoa; Chordata; Cephalochordata; Branchiostomidae; Branchiostoma`C3YE93_BRAFL^C3YE93_BRAFL^Q:124-239,H:25-148^50%ID^E:2e-16^SubName: Full=Putative uncharacterized protein {ECO:0000313|EMBL:EEN61401.1};^Eukaryota; Metazoa; Chordata; Cephalochordata; Branchiostomidae; Branchiostoma`C3YE93_BRAFL^C3YE93_BRAFL^Q:93-221,H:190-322^41.84%ID^E:1e-12^SubName: Full=Putative uncharacterized protein {ECO:0000313|EMBL:EEN61401.1};^Eukaryota; Metazoa; Chordata; Cephalochordata; Branchiostomidae; Branchiostoma	.	.	.	.	GO:0005737^cellular_component^cytoplasm`GO:0031424^biological_process^keratinization`GO:0018149^biological_process^peptide cross-linking	.	.	.
contig_556	contig_556	AP2A2_BOVIN^AP2A2_BOVIN^Q:2450-5116,H:1-928^37.85%ID^E:0^RecName: Full=AP-2 complex subunit alpha-2;^Eukaryota; Metazoa; Chordata; Craniata; Vertebrata; Euteleostomi; Mammalia; Eutheria; Laurasiatheria; Cetartiodactyla; Ruminantia; Pecora; Bovidae; Bovinae; Bos	T2MIB9_HYDVU^T2MIB9_HYDVU^Q:2450-5119,H:1-916^39.35%ID^E:0^.^.	.	cds.contig_556|m.999	6905-7675[-]	RUSD4_HUMAN^RUSD4_HUMAN^Q:12-198,H:66-255^29.7%ID^E:8e-21^RecName: Full=RNA pseudouridylate synthase domain-containing protein 4;^Eukaryota; Metazoa; Chordata; Craniata; Vertebrata; Euteleostomi; Mammalia; Eutheria; Euarchontoglires; Primates; Haplorrhini; Catarrhini; Hominidae; Homo	T2M7D3_HYDVU^T2M7D3_HYDVU^Q:11-161,H:1-145^39.47%ID^E:2e-25^.^.	PF00849.17^PseudoU_synth_2^RNA pseudouridylate synthase^47-156^E:7.9e-17	.	.	COG0564^Pseudouridine synthase	GO:0005739^cellular_component^mitochondrion`GO:0044822^molecular_function^poly(A) RNA binding`GO:0009982^molecular_function^pseudouridine synthase activity`GO:0001522^biological_process^pseudouridine synthesis	GO:0003723^molecular_function^RNA binding`GO:0009982^molecular_function^pseudouridine synthase activity`GO:0001522^biological_process^pseudouridine synthesis`GO:0009451^biological_process^RNA modification	.	.
contig_556	contig_556	AP2A2_BOVIN^AP2A2_BOVIN^Q:2450-5116,H:1-928^37.85%ID^E:0^RecName: Full=AP-2 complex subunit alpha-2;^Eukaryota; Metazoa; Chordata; Craniata; Vertebrata; Euteleostomi; Mammalia; Eutheria; Laurasiatheria; Cetartiodactyla; Ruminantia; Pecora; Bovidae; Bovinae; Bos	T2MIB9_HYDVU^T2MIB9_HYDVU^Q:2450-5119,H:1-916^39.35%ID^E:0^.^.	.	cds.contig_556|m.1002	5242-5616[+]	RL19_CAEEL^RL19_CAEEL^Q:2-124,H:3-125^64.23%ID^E:7e-54^RecName: Full=60S ribosomal protein L19;^Eukaryota; Metazoa; Ecdysozoa; Nematoda; Chromadorea; Rhabditida; Rhabditoidea; Rhabditidae; Peloderinae; Caenorhabditis	A0A044SJ63_ONCVO^A0A044SJ63_ONCVO^Q:3-124,H:1-122^68.03%ID^E:2e-54^.^.	PF01280.15^Ribosomal_L19e^Ribosomal protein L19e^1-121^E:2.9e-49	.	.	COG2147^ribosomal protein L19	GO:0005840^cellular_component^ribosome`GO:0003735^molecular_function^structural constituent of ribosome`GO:0008340^biological_process^determination of adult lifespan`GO:0006412^biological_process^translation	GO:0003735^molecular_function^structural constituent of ribosome`GO:0006412^biological_process^translation`GO:0005622^cellular_component^intracellular`GO:0005840^cellular_component^ribosome	.	.
contig_556	contig_556	AP2A2_BOVIN^AP2A2_BOVIN^Q:2450-5116,H:1-928^37.85%ID^E:0^RecName: Full=AP-2 complex subunit alpha-2;^Eukaryota; Metazoa; Chordata; Craniata; Vertebrata; Euteleostomi; Mammalia; Eutheria; Laurasiatheria; Cetartiodactyla; Ruminantia; Pecora; Bovidae; Bovinae; Bos	T2MIB9_HYDVU^T2MIB9_HYDVU^Q:2450-5119,H:1-916^39.35%ID^E:0^.^.	.	cds.contig_556|m.997	660-1931[-]	.	.	.	.	.	.	.	.	.	.
contig_557	contig_557	HFM1_XENTR^HFM1_XENTR^Q:3-1910,H:179-849^37.15%ID^E:6e-120^RecName: Full=Probable ATP-dependent DNA helicase HFM1;^Eukaryota; Metazoa; Chordata; Craniata; Vertebrata; Euteleostomi; Amphibia; Batrachia; Anura; Pipoidea; Pipidae; Xenopodinae; Xenopus; Silurana	V9KB43_CALMI^V9KB43_CALMI^Q:3-1910,H:200-871^37.72%ID^E:5e-121^SubName: Full=Putative ATP-dependent DNA helicase HFM1 {ECO:0000313|EMBL:AFO94949.1};^Eukaryota; Metazoa; Chordata; Craniata; Vertebrata; Chondrichthyes; Holocephali; Chimaeriformes; Callorhinchidae; Callorhinchus	.	cds.contig_557|m.1004	1401-2021[+]	HFM1_XENTR^HFM1_XENTR^Q:1-180,H:678-859^36.26%ID^E:2e-34^RecName: Full=Probable ATP-dependent DNA helicase HFM1;^Eukaryota; Metazoa; Chordata; Craniata; Vertebrata; Euteleostomi; Amphibia; Batrachia; Anura; Pipoidea; Pipidae; Xenopodinae; Xenopus; Silurana	I1F6M9_AMPQE^I1F6M9_AMPQE^Q:5-184,H:196-376^38.67%ID^E:4e-37^SubName: Full=Uncharacterized protein {ECO:0000313|EnsemblMetazoa:PAC:15711724};^Eukaryota; Metazoa; Porifera; Demospongiae; Haplosclerida; Niphatidae; Amphimedon	PF02889.11^Sec63^Sec63 Brl domain^2-183^E:4.3e-33	.	.	.	GO:0005524^molecular_function^ATP binding`GO:0004386^molecular_function^helicase activity`GO:0003676^molecular_function^nucleic acid binding`GO:0051321^biological_process^meiotic cell cycle	.	.	.
contig_557	contig_557	HFM1_XENTR^HFM1_XENTR^Q:3-1910,H:179-849^37.15%ID^E:6e-120^RecName: Full=Probable ATP-dependent DNA helicase HFM1;^Eukaryota; Metazoa; Chordata; Craniata; Vertebrata; Euteleostomi; Amphibia; Batrachia; Anura; Pipoidea; Pipidae; Xenopodinae; Xenopus; Silurana	V9KB43_CALMI^V9KB43_CALMI^Q:3-1910,H:200-871^37.72%ID^E:5e-121^SubName: Full=Putative ATP-dependent DNA helicase HFM1 {ECO:0000313|EMBL:AFO94949.1};^Eukaryota; Metazoa; Chordata; Craniata; Vertebrata; Chondrichthyes; Holocephali; Chimaeriformes; Callorhinchidae; Callorhinchus	.	cds.contig_557|m.1003	3-1172[+]	HFM1_XENTR^HFM1_XENTR^Q:1-385,H:179-582^41.38%ID^E:5e-92^RecName: Full=Probable ATP-dependent DNA helicase HFM1;^Eukaryota; Metazoa; Chordata; Craniata; Vertebrata; Euteleostomi; Amphibia; Batrachia; Anura; Pipoidea; Pipidae; Xenopodinae; Xenopus; Silurana	K1QS48_CRAGI^K1QS48_CRAGI^Q:1-384,H:261-660^41.95%ID^E:2e-96^SubName: Full=Putative ATP-dependent DNA helicase HFM1 {ECO:0000313|EMBL:EKC36488.1};^Eukaryota; Metazoa; Lophotrochozoa; Mollusca; Bivalvia; Pteriomorphia; Ostreoida; Ostreoidea; Ostreidae; Crassostrea	PF00270.24^DEAD^DEAD/DEAH box helicase^1-142^E:4.2e-15`PF04851.10^ResIII^Type III restriction enzyme, res subunit^12-137^E:0.00023`PF00004.24^AAA^ATPase family associated with various cellular activities (AAA)^48-141^E:0.00025`PF00271.26^Helicase_C^Helicase conserved C-terminal domain^255-330^E:1.2e-08	.	.	.	GO:0005524^molecular_function^ATP binding`GO:0004386^molecular_function^helicase activity`GO:0003676^molecular_function^nucleic acid binding`GO:0051321^biological_process^meiotic cell cycle	GO:0003676^molecular_function^nucleic acid binding`GO:0005524^molecular_function^ATP binding`GO:0003677^molecular_function^DNA binding`GO:0016787^molecular_function^hydrolase activity	.	.
contig_557	contig_557	HFM1_XENTR^HFM1_XENTR^Q:3-1910,H:179-849^37.15%ID^E:6e-120^RecName: Full=Probable ATP-dependent DNA helicase HFM1;^Eukaryota; Metazoa; Chordata; Craniata; Vertebrata; Euteleostomi; Amphibia; Batrachia; Anura; Pipoidea; Pipidae; Xenopodinae; Xenopus; Silurana	V9KB43_CALMI^V9KB43_CALMI^Q:3-1910,H:200-871^37.72%ID^E:5e-121^SubName: Full=Putative ATP-dependent DNA helicase HFM1 {ECO:0000313|EMBL:AFO94949.1};^Eukaryota; Metazoa; Chordata; Craniata; Vertebrata; Chondrichthyes; Holocephali; Chimaeriformes; Callorhinchidae; Callorhinchus	.	cds.contig_557|m.1006	2635-2967[+]	.	V4BWW0_LOTGI^V4BWW0_LOTGI^Q:21-106,H:67-154^36.96%ID^E:2e-06^SubName: Full=Uncharacterized protein {ECO:0000313|EMBL:ESO93529.1};^Eukaryota; Metazoa; Lophotrochozoa; Mollusca; Gastropoda; Patellogastropoda; Lottioidea; Lottiidae; Lottia	PF10260.4^SAYSvFN^Uncharacterized conserved domain (SAYSvFN)^56-106^E:2.1e-10	.	.	.	.	.	.	.
contig_557	contig_557	HFM1_XENTR^HFM1_XENTR^Q:3-1910,H:179-849^37.15%ID^E:6e-120^RecName: Full=Probable ATP-dependent DNA helicase HFM1;^Eukaryota; Metazoa; Chordata; Craniata; Vertebrata; Euteleostomi; Amphibia; Batrachia; Anura; Pipoidea; Pipidae; Xenopodinae; Xenopus; Silurana	V9KB43_CALMI^V9KB43_CALMI^Q:3-1910,H:200-871^37.72%ID^E:5e-121^SubName: Full=Putative ATP-dependent DNA helicase HFM1 {ECO:0000313|EMBL:AFO94949.1};^Eukaryota; Metazoa; Chordata; Craniata; Vertebrata; Chondrichthyes; Holocephali; Chimaeriformes; Callorhinchidae; Callorhinchus	.	cds.contig_557|m.1005	2005-2523[+]	.	.	.	.	.	.	.	.	.	.
contig_559	contig_559	SPTC1_CAEEL^SPTC1_CAEEL^Q:13-621,H:45-250^45.63%ID^E:2e-58^RecName: Full=Serine palmitoyltransferase 1;^Eukaryota; Metazoa; Ecdysozoa; Nematoda; Chromadorea; Rhabditida; Rhabditoidea; Rhabditidae; Peloderinae; Caenorhabditis	T2MJC7_HYDVU^T2MJC7_HYDVU^Q:1-624,H:45-256^53.3%ID^E:6e-69^.^.	.	cds.contig_559|m.1007	1-675[+]	SPTC1_CAEEL^SPTC1_CAEEL^Q:5-207,H:45-250^45.63%ID^E:6e-59^RecName: Full=Serine palmitoyltransferase 1;^Eukaryota; Metazoa; Ecdysozoa; Nematoda; Chromadorea; Rhabditida; Rhabditoidea; Rhabditidae; Peloderinae; Caenorhabditis	T2MJC7_HYDVU^T2MJC7_HYDVU^Q:1-208,H:45-256^53.3%ID^E:2e-69^.^.	PF00155.16^Aminotran_1_2^Aminotransferase class I and II^46-208^E:2.5e-15	.	.	COG0156^8-Amino-7-oxononanoate synthase	GO:0030170^molecular_function^pyridoxal phosphate binding`GO:0004758^molecular_function^serine C-palmitoyltransferase activity`GO:0009058^biological_process^biosynthetic process`GO:0045197^biological_process^establishment or maintenance of epithelial cell apical/basal polarity`GO:0006665^biological_process^sphingolipid metabolic process	GO:0030170^molecular_function^pyridoxal phosphate binding`GO:0009058^biological_process^biosynthetic process	.	.
contig_560	contig_560	GRK6_HUMAN^GRK6_HUMAN^Q:1341-19,H:1-397^42.79%ID^E:6e-110^RecName: Full=G protein-coupled receptor kinase 6;^Eukaryota; Metazoa; Chordata; Craniata; Vertebrata; Euteleostomi; Mammalia; Eutheria; Euarchontoglires; Primates; Haplorrhini; Catarrhini; Hominidae; Homo	T2MGN0_HYDVU^T2MGN0_HYDVU^Q:1341-1,H:1-402^47.2%ID^E:1e-123^.^.	.	cds.contig_560|m.1008	1-1341[-]	GRK6_HUMAN^GRK6_HUMAN^Q:1-441,H:1-397^42.79%ID^E:9e-111^RecName: Full=G protein-coupled receptor kinase 6;^Eukaryota; Metazoa; Chordata; Craniata; Vertebrata; Euteleostomi; Mammalia; Eutheria; Euarchontoglires; Primates; Haplorrhini; Catarrhini; Hominidae; Homo	A7RLB8_NEMVE^A7RLB8_NEMVE^Q:1-445,H:1-391^44.39%ID^E:1e-127^SubName: Full=Predicted protein {ECO:0000313|EMBL:EDO47578.1};^Eukaryota; Metazoa; Cnidaria; Anthozoa; Hexacorallia; Actiniaria; Edwardsiidae; Nematostella	PF00615.14^RGS^Regulator of G protein signaling domain^49-214^E:9.8e-05`PF00069.20^Pkinase^Protein kinase domain^231-441^E:2.4e-55`PF07714.12^Pkinase_Tyr^Protein tyrosine kinase^232-437^E:7.6e-34	.	.	COG0515^Serine Threonine protein kinase	GO:0016020^cellular_component^membrane`GO:0005524^molecular_function^ATP binding`GO:0004703^molecular_function^G-protein coupled receptor kinase activity`GO:0008277^biological_process^regulation of G-protein coupled receptor protein signaling pathway`GO:0038032^biological_process^termination of G-protein coupled receptor signaling pathway`GO:0016055^biological_process^Wnt signaling pathway	GO:0038032^biological_process^termination of G-protein coupled receptor signaling pathway`GO:0004672^molecular_function^protein kinase activity`GO:0005524^molecular_function^ATP binding`GO:0006468^biological_process^protein phosphorylation	.	.
contig_561	contig_561	ATL39_ARATH^ATL39_ARATH^Q:480-713,H:51-132^34.94%ID^E:1e-10^RecName: Full=RING-H2 finger protein ATL39;^Eukaryota; Viridiplantae; Streptophyta; Embryophyta; Tracheophyta; Spermatophyta; Magnoliophyta; eudicotyledons; Gunneridae; Pentapetalae; rosids; malvids; Brassicales; Brassicaceae; Camelineae; Arabidopsis	K3Y188_SETIT^K3Y188_SETIT^Q:474-716,H:99-180^42.86%ID^E:1e-09^SubName: Full=Uncharacterized protein {ECO:0000313|EnsemblPlants:Si007951m};^Eukaryota; Viridiplantae; Streptophyta; Embryophyta; Tracheophyta; Spermatophyta; Magnoliophyta; Liliopsida; Poales; Poaceae; PACMAD clade; Panicoideae; Paniceae; Setaria	.	cds.contig_561|m.1009	3-734[+]	ATL39_ARATH^ATL39_ARATH^Q:160-237,H:51-132^34.94%ID^E:5e-11^RecName: Full=RING-H2 finger protein ATL39;^Eukaryota; Viridiplantae; Streptophyta; Embryophyta; Tracheophyta; Spermatophyta; Magnoliophyta; eudicotyledons; Gunneridae; Pentapetalae; rosids; malvids; Brassicales; Brassicaceae; Camelineae; Arabidopsis	K3Y188_SETIT^K3Y188_SETIT^Q:158-238,H:99-180^42.86%ID^E:1e-10^SubName: Full=Uncharacterized protein {ECO:0000313|EnsemblPlants:Si007951m};^Eukaryota; Viridiplantae; Streptophyta; Embryophyta; Tracheophyta; Spermatophyta; Magnoliophyta; Liliopsida; Poales; Poaceae; PACMAD clade; Panicoideae; Paniceae; Setaria	PF12678.2^zf-rbx1^RING-H2 zinc finger^183-232^E:6.2e-10`PF13639.1^zf-RING_2^Ring finger domain^187-233^E:5.8e-14`PF13923.1^zf-C3HC4_2^Zinc finger, C3HC4 type (RING finger)^187-232^E:8.6e-10`PF00097.20^zf-C3HC4^Zinc finger, C3HC4 type (RING finger)^189-231^E:2.3e-07	.	.	.	GO:0016021^cellular_component^integral component of membrane`GO:0008270^molecular_function^zinc ion binding`GO:0016567^biological_process^protein ubiquitination	GO:0008270^molecular_function^zinc ion binding`GO:0005515^molecular_function^protein binding`GO:0046872^molecular_function^metal ion binding	.	.
contig_561	contig_561	ATL39_ARATH^ATL39_ARATH^Q:480-713,H:51-132^34.94%ID^E:1e-10^RecName: Full=RING-H2 finger protein ATL39;^Eukaryota; Viridiplantae; Streptophyta; Embryophyta; Tracheophyta; Spermatophyta; Magnoliophyta; eudicotyledons; Gunneridae; Pentapetalae; rosids; malvids; Brassicales; Brassicaceae; Camelineae; Arabidopsis	K3Y188_SETIT^K3Y188_SETIT^Q:474-716,H:99-180^42.86%ID^E:1e-09^SubName: Full=Uncharacterized protein {ECO:0000313|EnsemblPlants:Si007951m};^Eukaryota; Viridiplantae; Streptophyta; Embryophyta; Tracheophyta; Spermatophyta; Magnoliophyta; Liliopsida; Poales; Poaceae; PACMAD clade; Panicoideae; Paniceae; Setaria	.	cds.contig_561|m.1010	1208-1531[+]	.	.	.	.	.	.	.	.	.	.
contig_562	contig_562	CYFP1_MOUSE^CYFP1_MOUSE^Q:6446-2889,H:1-1188^35.39%ID^E:0^RecName: Full=Cytoplasmic FMR1-interacting protein 1;^Eukaryota; Metazoa; Chordata; Craniata; Vertebrata; Euteleostomi; Mammalia; Eutheria; Euarchontoglires; Glires; Rodentia; Sciurognathi; Muroidea; Muridae; Murinae; Mus; Mus	R7UKT3_CAPTE^R7UKT3_CAPTE^Q:6434-2715,H:7-1267^35.41%ID^E:0^SubName: Full=Uncharacterized protein {ECO:0000313|EMBL:ELU04398.1, ECO:0000313|EnsemblMetazoa:CapteP199897};^Eukaryota; Metazoa; Lophotrochozoa; Annelida; Polychaeta; Scolecida; Capitellida; Capitellidae; Capitella	.	cds.contig_562|m.1011	2697-6437[-]	CYFP1_MOUSE^CYFP1_MOUSE^Q:2-1241,H:5-1249^34.72%ID^E:0^RecName: Full=Cytoplasmic FMR1-interacting protein 1;^Eukaryota; Metazoa; Chordata; Craniata; Vertebrata; Euteleostomi; Mammalia; Eutheria; Euarchontoglires; Glires; Rodentia; Sciurognathi; Muroidea; Muridae; Murinae; Mus; Mus	R7UKT3_CAPTE^R7UKT3_CAPTE^Q:2-1241,H:7-1267^35.41%ID^E:0^SubName: Full=Uncharacterized protein {ECO:0000313|EMBL:ELU04398.1, ECO:0000313|EnsemblMetazoa:CapteP199897};^Eukaryota; Metazoa; Lophotrochozoa; Annelida; Polychaeta; Scolecida; Capitellida; Capitellidae; Capitella	PF05994.6^FragX_IP^Cytoplasmic Fragile-X interacting family^377-1189^E:1.4e-174	.	.	.	GO:0030054^cellular_component^cell junction`GO:0070062^cellular_component^extracellular vesicular exosome`GO:0030027^cellular_component^lamellipodium`GO:0005845^cellular_component^mRNA cap binding complex`GO:0043005^cellular_component^neuron projection`GO:0048471^cellular_component^perinuclear region of cytoplasm`GO:0001726^cellular_component^ruffle`GO:0031209^cellular_component^SCAR complex`GO:0045202^cellular_component^synapse`GO:0051015^molecular_function^actin filament binding`GO:0005522^molecular_function^profilin binding`GO:0048365^molecular_function^Rac GTPase binding`GO:0048675^biological_process^axon extension`GO:0050890^biological_process^cognition`GO:0030032^biological_process^lamellipodium assembly`GO:2000601^biological_process^positive regulation of Arp2/3 complex-mediated actin nucleation`GO:0016601^biological_process^Rac protein signal transduction`GO:0008360^biological_process^regulation of cell shape`GO:0031529^biological_process^ruffle organization	.	.	.
contig_562	contig_562	CYFP1_MOUSE^CYFP1_MOUSE^Q:6446-2889,H:1-1188^35.39%ID^E:0^RecName: Full=Cytoplasmic FMR1-interacting protein 1;^Eukaryota; Metazoa; Chordata; Craniata; Vertebrata; Euteleostomi; Mammalia; Eutheria; Euarchontoglires; Glires; Rodentia; Sciurognathi; Muroidea; Muridae; Murinae; Mus; Mus	R7UKT3_CAPTE^R7UKT3_CAPTE^Q:6434-2715,H:7-1267^35.41%ID^E:0^SubName: Full=Uncharacterized protein {ECO:0000313|EMBL:ELU04398.1, ECO:0000313|EnsemblMetazoa:CapteP199897};^Eukaryota; Metazoa; Lophotrochozoa; Annelida; Polychaeta; Scolecida; Capitellida; Capitellidae; Capitella	.	cds.contig_562|m.1012	81-2588[+]	RBM19_MOUSE^RBM19_MOUSE^Q:208-824,H:287-942^34.68%ID^E:4e-119^RecName: Full=Probable RNA-binding protein 19;^Eukaryota; Metazoa; Chordata; Craniata; Vertebrata; Euteleostomi; Mammalia; Eutheria; Euarchontoglires; Glires; Rodentia; Sciurognathi; Muroidea; Muridae; Murinae; Mus; Mus`RBM19_MOUSE^RBM19_MOUSE^Q:1-97,H:1-97^43.3%ID^E:3e-18^RecName: Full=Probable RNA-binding protein 19;^Eukaryota; Metazoa; Chordata; Craniata; Vertebrata; Euteleostomi; Mammalia; Eutheria; Euarchontoglires; Glires; Rodentia; Sciurognathi; Muroidea; Muridae; Murinae; Mus; Mus	A0A067RDW7_ZOONE^A0A067RDW7_ZOONE^Q:1-794,H:1-861^34%ID^E:2e-144^.^.	PF00076.17^RRM_1^RNA recognition motif. (a.k.a. RRM, RBD, or RNP domain)^4-72^E:1.6e-13`PF14259.1^RRM_6^RNA recognition motif (a.k.a. RRM, RBD, or RNP domain)^4-63^E:4.6e-11`PF00076.17^RRM_1^RNA recognition motif. (a.k.a. RRM, RBD, or RNP domain)^314-383^E:1.2e-18`PF14259.1^RRM_6^RNA recognition motif (a.k.a. RRM, RBD, or RNP domain)^314-381^E:6.7e-17`PF13893.1^RRM_5^RNA recognition motif. (a.k.a. RRM, RBD, or RNP domain)^330-387^E:7.6e-10`PF00076.17^RRM_1^RNA recognition motif. (a.k.a. RRM, RBD, or RNP domain)^499-560^E:1.2e-06`PF14259.1^RRM_6^RNA recognition motif (a.k.a. RRM, RBD, or RNP domain)^499-552^E:1.2e-05`PF13893.1^RRM_5^RNA recognition motif. (a.k.a. RRM, RBD, or RNP domain)^515-568^E:9.5e-05`PF00076.17^RRM_1^RNA recognition motif. (a.k.a. RRM, RBD, or RNP domain)^602-675^E:8.3e-10`PF14259.1^RRM_6^RNA recognition motif (a.k.a. RRM, RBD, or RNP domain)^602-675^E:5.6e-06`PF14259.1^RRM_6^RNA recognition motif (a.k.a. RRM, RBD, or RNP domain)^708-777^E:2.3e-12`PF00076.17^RRM_1^RNA recognition motif. (a.k.a. RRM, RBD, or RNP domain)^709-777^E:3e-13`PF13893.1^RRM_5^RNA recognition motif. (a.k.a. RRM, RBD, or RNP domain)^721-782^E:5.3e-07	.	.	COG0724^Rna-binding protein	GO:0005694^cellular_component^chromosome`GO:0005737^cellular_component^cytoplasm`GO:0016020^cellular_component^membrane`GO:0005730^cellular_component^nucleolus`GO:0005654^cellular_component^nucleoplasm`GO:0000166^molecular_function^nucleotide binding`GO:0044822^molecular_function^poly(A) RNA binding`GO:0007275^biological_process^multicellular organismal development`GO:0040019^biological_process^positive regulation of embryonic development	GO:0003676^molecular_function^nucleic acid binding	.	.
contig_563	contig_563	NRX4_DROME^NRX4_DROME^Q:210-3026,H:215-1149^25.76%ID^E:6e-66^RecName: Full=Neurexin-4;^Eukaryota; Metazoa; Ecdysozoa; Arthropoda; Hexapoda; Insecta; Pterygota; Neoptera; Endopterygota; Diptera; Brachycera; Muscomorpha; Ephydroidea; Drosophilidae; Drosophila; Sophophora	T2M432_HYDVU^T2M432_HYDVU^Q:213-3044,H:43-1054^26.03%ID^E:4e-86^.^.	.	cds.contig_563|m.1014	3488-3880[-]	XPA_DROME^XPA_DROME^Q:2-80,H:169-247^41.77%ID^E:7e-10^RecName: Full=DNA repair protein complementing XP-A cells homolog;^Eukaryota; Metazoa; Ecdysozoa; Arthropoda; Hexapoda; Insecta; Pterygota; Neoptera; Endopterygota; Diptera; Brachycera; Muscomorpha; Ephydroidea; Drosophilidae; Drosophila; Sophophora	B3MSL8_DROAN^B3MSL8_DROAN^Q:2-107,H:165-271^40.19%ID^E:9e-14^.^.	.	.	.	COG5145^DNA repair protein	GO:0005634^cellular_component^nucleus`GO:0003684^molecular_function^damaged DNA binding`GO:0046872^molecular_function^metal ion binding`GO:0006289^biological_process^nucleotide-excision repair	.	.	.
contig_1272	contig_1272	.	Q26045_9CNID^Q26045_9CNID^Q:314-6,H:232-335^37.5%ID^E:2e-10^SubName: Full=Antigen PKX101 {ECO:0000313|EMBL:AAC47452.1};^Eukaryota; Metazoa; Cnidaria; Myxozoa; Malacosporea; Malacovalvulida; Saccosporidae; Tetracapsuloides	.	cds.contig_1272|m.2144	3-2327[-]	.	Q26045_9CNID^Q26045_9CNID^Q:672-774,H:232-335^37.5%ID^E:3e-10^SubName: Full=Antigen PKX101 {ECO:0000313|EMBL:AAC47452.1};^Eukaryota; Metazoa; Cnidaria; Myxozoa; Malacosporea; Malacovalvulida; Saccosporidae; Tetracapsuloides	.	sigP:1^17^0.574^YES	.	.	.	.	.	.
contig_564	contig_564	KS6AA_CHICK^KS6AA_CHICK^Q:2119-56,H:49-743^59.4%ID^E:0^RecName: Full=Ribosomal protein S6 kinase 2 alpha;^Eukaryota; Metazoa; Chordata; Craniata; Vertebrata; Euteleostomi; Testudines + Archosauria group; Archosauria; Dinosauria; Saurischia; Theropoda; Coelurosauria; Aves; Neognathae; Galloanserae; Galliformes; Phasianidae; Phasianinae; Gallus	F1RAV5_DANRE^F1RAV5_DANRE^Q:2107-56,H:57-746^59.94%ID^E:0^RecName: Full=Ribosomal protein S6 kinase {ECO:0000256|PIRNR:PIRNR000606};^Eukaryota; Metazoa; Chordata; Craniata; Vertebrata; Euteleostomi; Actinopterygii; Neopterygii; Teleostei; Ostariophysi; Cypriniformes; Cyprinidae; Danio	.	cds.contig_564|m.1015	2-2245[-]	KS6A1_HUMAN^KS6A1_HUMAN^Q:47-730,H:37-726^59.68%ID^E:0^RecName: Full=Ribosomal protein S6 kinase alpha-1;^Eukaryota; Metazoa; Chordata; Craniata; Vertebrata; Euteleostomi; Mammalia; Eutheria; Euarchontoglires; Primates; Haplorrhini; Catarrhini; Hominidae; Homo	F1RAV5_DANRE^F1RAV5_DANRE^Q:47-730,H:57-746^59.94%ID^E:0^RecName: Full=Ribosomal protein S6 kinase {ECO:0000256|PIRNR:PIRNR000606};^Eukaryota; Metazoa; Chordata; Craniata; Vertebrata; Euteleostomi; Actinopterygii; Neopterygii; Teleostei; Ostariophysi; Cypriniformes; Cyprinidae; Danio	PF00069.20^Pkinase^Protein kinase domain^73-330^E:1e-68`PF07714.12^Pkinase_Tyr^Protein tyrosine kinase^74-315^E:1.4e-41`PF00069.20^Pkinase^Protein kinase domain^423-680^E:8.2e-71`PF07714.12^Pkinase_Tyr^Protein tyrosine kinase^425-673^E:2.1e-36`PF06293.9^Kdo^Lipopolysaccharide kinase (Kdo/WaaP) family^485-564^E:5.3e-07	.	.	COG0515^Serine Threonine protein kinase	GO:0005737^cellular_component^cytoplasm`GO:0005829^cellular_component^cytosol`GO:0005654^cellular_component^nucleoplasm`GO:0005634^cellular_component^nucleus`GO:0005819^cellular_component^spindle`GO:0005524^molecular_function^ATP binding`GO:0043027^molecular_function^cysteine-type endopeptidase inhibitor activity involved in apoptotic process`GO:0000287^molecular_function^magnesium ion binding`GO:0004674^molecular_function^protein serine/threonine kinase activity`GO:0004712^molecular_function^protein serine/threonine/tyrosine kinase activity`GO:0007411^biological_process^axon guidance`GO:0007049^biological_process^cell cycle`GO:0045087^biological_process^innate immune response`GO:0002755^biological_process^MyD88-dependent toll-like receptor signaling pathway`GO:0002756^biological_process^MyD88-independent toll-like receptor signaling pathway`GO:0043066^biological_process^negative regulation of apoptotic process`GO:0043154^biological_process^negative regulation of cysteine-type endopeptidase activity involved in apoptotic process`GO:0048011^biological_process^neurotrophin TRK receptor signaling pathway`GO:0045597^biological_process^positive regulation of cell differentiation`GO:0030307^biological_process^positive regulation of cell growth`GO:2000491^biological_process^positive regulation of hepatic stellate cell activation`GO:0045944^biological_process^positive regulation of transcription from RNA polymerase II promoter`GO:0043620^biological_process^regulation of DNA-templated transcription in response to stress`GO:0043555^biological_process^regulation of translation in response to stress`GO:0007165^biological_process^signal transduction`GO:0051403^biological_process^stress-activated MAPK cascade`GO:0007268^biological_process^synaptic transmission`GO:0034166^biological_process^toll-like receptor 10 signaling pathway`GO:0034134^biological_process^toll-like receptor 2 signaling pathway`GO:0034138^biological_process^toll-like receptor 3 signaling pathway`GO:0034142^biological_process^toll-like receptor 4 signaling pathway`GO:0034146^biological_process^toll-like receptor 5 signaling pathway`GO:0034162^biological_process^toll-like receptor 9 signaling pathway`GO:0002224^biological_process^toll-like receptor signaling pathway`GO:0038123^biological_process^toll-like receptor TLR1:TLR2 signaling pathway`GO:0038124^biological_process^toll-like receptor TLR6:TLR2 signaling pathway`GO:0035666^biological_process^TRIF-dependent toll-like receptor signaling pathway	GO:0004672^molecular_function^protein kinase activity`GO:0005524^molecular_function^ATP binding`GO:0006468^biological_process^protein phosphorylation`GO:0016773^molecular_function^phosphotransferase activity, alcohol group as acceptor`GO:0009103^biological_process^lipopolysaccharide biosynthetic process`GO:0016020^cellular_component^membrane	.	.
contig_565	contig_565	SNX1_BOVIN^SNX1_BOVIN^Q:7165-6056,H:145-521^32.01%ID^E:3e-60^RecName: Full=Sorting nexin-1;^Eukaryota; Metazoa; Chordata; Craniata; Vertebrata; Euteleostomi; Mammalia; Eutheria; Laurasiatheria; Cetartiodactyla; Ruminantia; Pecora; Bovidae; Bovinae; Bos	A0A091I636_CALAN^A0A091I636_CALAN^Q:7165-6056,H:14-390^31.22%ID^E:2e-60^SubName: Full=Sorting nexin-1 {ECO:0000313|EMBL:KFO95250.1};^Eukaryota; Metazoa; Chordata; Craniata; Vertebrata; Euteleostomi; Testudines + Archosauria group; Archosauria; Dinosauria; Saurischia; Theropoda; Coelurosauria; Aves; Neognathae; Trochiliformes; Trochilidae; Calypte	.	cds.contig_565|m.1019	68-658[+]	.	.	.	.	.	.	.	.	.	.
contig_565	contig_565	SNX1_BOVIN^SNX1_BOVIN^Q:7165-6056,H:145-521^32.01%ID^E:3e-60^RecName: Full=Sorting nexin-1;^Eukaryota; Metazoa; Chordata; Craniata; Vertebrata; Euteleostomi; Mammalia; Eutheria; Laurasiatheria; Cetartiodactyla; Ruminantia; Pecora; Bovidae; Bovinae; Bos	A0A091I636_CALAN^A0A091I636_CALAN^Q:7165-6056,H:14-390^31.22%ID^E:2e-60^SubName: Full=Sorting nexin-1 {ECO:0000313|EMBL:KFO95250.1};^Eukaryota; Metazoa; Chordata; Craniata; Vertebrata; Euteleostomi; Testudines + Archosauria group; Archosauria; Dinosauria; Saurischia; Theropoda; Coelurosauria; Aves; Neognathae; Trochiliformes; Trochilidae; Calypte	.	cds.contig_565|m.1016	2283-5684[+]	MED14_HUMAN^MED14_HUMAN^Q:839-1004,H:1207-1369^21.89%ID^E:6e-09^RecName: Full=Mediator of RNA polymerase II transcription subunit 14;^Eukaryota; Metazoa; Chordata; Craniata; Vertebrata; Euteleostomi; Mammalia; Eutheria; Euarchontoglires; Primates; Haplorrhini; Catarrhini; Hominidae; Homo	E0VE60_PEDHC^E0VE60_PEDHC^Q:818-1125,H:1187-1477^24.77%ID^E:5e-12^SubName: Full=CRSP complex subunit, putative {ECO:0000313|EMBL:EEB11666.1};^Eukaryota; Metazoa; Ecdysozoa; Arthropoda; Hexapoda; Insecta; Pterygota; Neoptera; Paraneoptera; Phthiraptera; Anoplura; Pediculidae; Pediculus	.	.	.	.	GO:0016592^cellular_component^mediator complex`GO:0016020^cellular_component^membrane`GO:0005654^cellular_component^nucleoplasm`GO:0005634^cellular_component^nucleus`GO:0030374^molecular_function^ligand-dependent nuclear receptor transcription coactivator activity`GO:0004872^molecular_function^receptor activity`GO:0001104^molecular_function^RNA polymerase II transcription cofactor activity`GO:0046966^molecular_function^thyroid hormone receptor binding`GO:0003713^molecular_function^transcription coactivator activity`GO:0003712^molecular_function^transcription cofactor activity`GO:0042809^molecular_function^vitamin D receptor binding`GO:0030521^biological_process^androgen receptor signaling pathway`GO:0010467^biological_process^gene expression`GO:0030518^biological_process^intracellular steroid hormone receptor signaling pathway`GO:0045944^biological_process^positive regulation of transcription from RNA polymerase II promoter`GO:0045893^biological_process^positive regulation of transcription, DNA-templated`GO:0006357^biological_process^regulation of transcription from RNA polymerase II promoter`GO:0019827^biological_process^stem cell maintenance`GO:0006367^biological_process^transcription initiation from RNA polymerase II promoter	.	.	.
contig_565	contig_565	SNX1_BOVIN^SNX1_BOVIN^Q:7165-6056,H:145-521^32.01%ID^E:3e-60^RecName: Full=Sorting nexin-1;^Eukaryota; Metazoa; Chordata; Craniata; Vertebrata; Euteleostomi; Mammalia; Eutheria; Laurasiatheria; Cetartiodactyla; Ruminantia; Pecora; Bovidae; Bovinae; Bos	A0A091I636_CALAN^A0A091I636_CALAN^Q:7165-6056,H:14-390^31.22%ID^E:2e-60^SubName: Full=Sorting nexin-1 {ECO:0000313|EMBL:KFO95250.1};^Eukaryota; Metazoa; Chordata; Craniata; Vertebrata; Euteleostomi; Testudines + Archosauria group; Archosauria; Dinosauria; Saurischia; Theropoda; Coelurosauria; Aves; Neognathae; Trochiliformes; Trochilidae; Calypte	.	cds.contig_565|m.1018	1579-2361[+]	MED14_DROPS^MED14_DROPS^Q:29-237,H:27-228^29.67%ID^E:7e-26^RecName: Full=Mediator of RNA polymerase II transcription subunit 14;^Eukaryota; Metazoa; Ecdysozoa; Arthropoda; Hexapoda; Insecta; Pterygota; Neoptera; Endopterygota; Diptera; Brachycera; Muscomorpha; Ephydroidea; Drosophilidae; Drosophila; Sophophora	T2MIH4_HYDVU^T2MIH4_HYDVU^Q:33-237,H:16-213^35.61%ID^E:4e-30^.^.	PF08638.6^Med14^Mediator complex subunit MED14^33-227^E:1.5e-24	.	.	.	GO:0016592^cellular_component^mediator complex`GO:0001104^molecular_function^RNA polymerase II transcription cofactor activity`GO:0006366^biological_process^transcription from RNA polymerase II promoter	GO:0001104^molecular_function^RNA polymerase II transcription cofactor activity`GO:0006357^biological_process^regulation of transcription from RNA polymerase II promoter`GO:0016592^cellular_component^mediator complex	.	.
contig_565	contig_565	SNX1_BOVIN^SNX1_BOVIN^Q:7165-6056,H:145-521^32.01%ID^E:3e-60^RecName: Full=Sorting nexin-1;^Eukaryota; Metazoa; Chordata; Craniata; Vertebrata; Euteleostomi; Mammalia; Eutheria; Laurasiatheria; Cetartiodactyla; Ruminantia; Pecora; Bovidae; Bovinae; Bos	A0A091I636_CALAN^A0A091I636_CALAN^Q:7165-6056,H:14-390^31.22%ID^E:2e-60^SubName: Full=Sorting nexin-1 {ECO:0000313|EMBL:KFO95250.1};^Eukaryota; Metazoa; Chordata; Craniata; Vertebrata; Euteleostomi; Testudines + Archosauria group; Archosauria; Dinosauria; Saurischia; Theropoda; Coelurosauria; Aves; Neognathae; Trochiliformes; Trochilidae; Calypte	.	cds.contig_565|m.1017	6050-7258[-]	SNX1_BOVIN^SNX1_BOVIN^Q:32-401,H:145-521^32.01%ID^E:9e-66^RecName: Full=Sorting nexin-1;^Eukaryota; Metazoa; Chordata; Craniata; Vertebrata; Euteleostomi; Mammalia; Eutheria; Laurasiatheria; Cetartiodactyla; Ruminantia; Pecora; Bovidae; Bovinae; Bos	A0A091I636_CALAN^A0A091I636_CALAN^Q:32-401,H:14-390^31.22%ID^E:8e-66^SubName: Full=Sorting nexin-1 {ECO:0000313|EMBL:KFO95250.1};^Eukaryota; Metazoa; Chordata; Craniata; Vertebrata; Euteleostomi; Testudines + Archosauria group; Archosauria; Dinosauria; Saurischia; Theropoda; Coelurosauria; Aves; Neognathae; Trochiliformes; Trochilidae; Calypte	PF00787.19^PX^PX domain^33-149^E:2.9e-16`PF09325.5^Vps5^Vps5 C terminal like^165-396^E:8.8e-48	.	.	COG5391^sorting nexin	GO:0031901^cellular_component^early endosome membrane`GO:0010008^cellular_component^endosome membrane`GO:0005794^cellular_component^Golgi apparatus`GO:0030904^cellular_component^retromer complex`GO:0035091^molecular_function^phosphatidylinositol binding`GO:0006886^biological_process^intracellular protein transport`GO:0042147^biological_process^retrograde transport, endosome to Golgi	GO:0035091^molecular_function^phosphatidylinositol binding	.	.
contig_566	contig_566	SART3_DANRE^SART3_DANRE^Q:853-101,H:686-947^35.45%ID^E:4e-37^RecName: Full=Squamous cell carcinoma antigen recognized by T-cells 3 {ECO:0000305};^Eukaryota; Metazoa; Chordata; Craniata; Vertebrata; Euteleostomi; Actinopterygii; Neopterygii; Teleostei; Ostariophysi; Cypriniformes; Cyprinidae; Danio`SART3_DANRE^SART3_DANRE^Q:2621-2241,H:60-185^29.92%ID^E:1e-28^RecName: Full=Squamous cell carcinoma antigen recognized by T-cells 3 {ECO:0000305};^Eukaryota; Metazoa; Chordata; Craniata; Vertebrata; Euteleostomi; Actinopterygii; Neopterygii; Teleostei; Ostariophysi; Cypriniformes; Cyprinidae; Danio`SART3_DANRE^SART3_DANRE^Q:2241-1669,H:185-374^26.37%ID^E:1e-28^RecName: Full=Squamous cell carcinoma antigen recognized by T-cells 3 {ECO:0000305};^Eukaryota; Metazoa; Chordata; Craniata; Vertebrata; Euteleostomi; Actinopterygii; Neopterygii; Teleostei; Ostariophysi; Cypriniformes; Cyprinidae; Danio	T2MDL1_HYDVU^T2MDL1_HYDVU^Q:2241-1693,H:152-338^34%ID^E:1e-38^.^.`T2MDL1_HYDVU^T2MDL1_HYDVU^Q:2624-2241,H:26-152^37.12%ID^E:1e-38^.^.`T2MDL1_HYDVU^T2MDL1_HYDVU^Q:898-101,H:634-897^34.93%ID^E:2e-37^.^.	.	cds.contig_566|m.1022	964-1428[-]	.	.	.	.	.	.	.	.	.	.
contig_566	contig_566	SART3_DANRE^SART3_DANRE^Q:853-101,H:686-947^35.45%ID^E:4e-37^RecName: Full=Squamous cell carcinoma antigen recognized by T-cells 3 {ECO:0000305};^Eukaryota; Metazoa; Chordata; Craniata; Vertebrata; Euteleostomi; Actinopterygii; Neopterygii; Teleostei; Ostariophysi; Cypriniformes; Cyprinidae; Danio`SART3_DANRE^SART3_DANRE^Q:2621-2241,H:60-185^29.92%ID^E:1e-28^RecName: Full=Squamous cell carcinoma antigen recognized by T-cells 3 {ECO:0000305};^Eukaryota; Metazoa; Chordata; Craniata; Vertebrata; Euteleostomi; Actinopterygii; Neopterygii; Teleostei; Ostariophysi; Cypriniformes; Cyprinidae; Danio`SART3_DANRE^SART3_DANRE^Q:2241-1669,H:185-374^26.37%ID^E:1e-28^RecName: Full=Squamous cell carcinoma antigen recognized by T-cells 3 {ECO:0000305};^Eukaryota; Metazoa; Chordata; Craniata; Vertebrata; Euteleostomi; Actinopterygii; Neopterygii; Teleostei; Ostariophysi; Cypriniformes; Cyprinidae; Danio	T2MDL1_HYDVU^T2MDL1_HYDVU^Q:2241-1693,H:152-338^34%ID^E:1e-38^.^.`T2MDL1_HYDVU^T2MDL1_HYDVU^Q:2624-2241,H:26-152^37.12%ID^E:1e-38^.^.`T2MDL1_HYDVU^T2MDL1_HYDVU^Q:898-101,H:634-897^34.93%ID^E:2e-37^.^.	.	cds.contig_566|m.1021	2166-2672[-]	SART3_MOUSE^SART3_MOUSE^Q:18-146,H:99-226^33.33%ID^E:8e-20^RecName: Full=Squamous cell carcinoma antigen recognized by T-cells 3 {ECO:0000305};^Eukaryota; Metazoa; Chordata; Craniata; Vertebrata; Euteleostomi; Mammalia; Eutheria; Euarchontoglires; Glires; Rodentia; Sciurognathi; Muroidea; Muridae; Murinae; Mus; Mus	A7S096_NEMVE^A7S096_NEMVE^Q:25-144,H:1-119^39.67%ID^E:2e-24^SubName: Full=Predicted protein {ECO:0000313|EMBL:EDO42839.1};^Eukaryota; Metazoa; Cnidaria; Anthozoa; Hexacorallia; Actiniaria; Edwardsiidae; Nematostella	.	.	.	COG0724^Rna-binding protein	GO:0005737^cellular_component^cytoplasm`GO:0016607^cellular_component^nuclear speck`GO:0005634^cellular_component^nucleus`GO:0000166^molecular_function^nucleotide binding`GO:0044822^molecular_function^poly(A) RNA binding`GO:0003723^molecular_function^RNA binding`GO:0000902^biological_process^cell morphogenesis`GO:0071425^biological_process^hematopoietic stem cell proliferation`GO:0048872^biological_process^homeostasis of number of cells`GO:0010468^biological_process^regulation of gene expression`GO:0000244^biological_process^spliceosomal tri-snRNP complex assembly	.	.	.
contig_566	contig_566	SART3_DANRE^SART3_DANRE^Q:853-101,H:686-947^35.45%ID^E:4e-37^RecName: Full=Squamous cell carcinoma antigen recognized by T-cells 3 {ECO:0000305};^Eukaryota; Metazoa; Chordata; Craniata; Vertebrata; Euteleostomi; Actinopterygii; Neopterygii; Teleostei; Ostariophysi; Cypriniformes; Cyprinidae; Danio`SART3_DANRE^SART3_DANRE^Q:2621-2241,H:60-185^29.92%ID^E:1e-28^RecName: Full=Squamous cell carcinoma antigen recognized by T-cells 3 {ECO:0000305};^Eukaryota; Metazoa; Chordata; Craniata; Vertebrata; Euteleostomi; Actinopterygii; Neopterygii; Teleostei; Ostariophysi; Cypriniformes; Cyprinidae; Danio`SART3_DANRE^SART3_DANRE^Q:2241-1669,H:185-374^26.37%ID^E:1e-28^RecName: Full=Squamous cell carcinoma antigen recognized by T-cells 3 {ECO:0000305};^Eukaryota; Metazoa; Chordata; Craniata; Vertebrata; Euteleostomi; Actinopterygii; Neopterygii; Teleostei; Ostariophysi; Cypriniformes; Cyprinidae; Danio	T2MDL1_HYDVU^T2MDL1_HYDVU^Q:2241-1693,H:152-338^34%ID^E:1e-38^.^.`T2MDL1_HYDVU^T2MDL1_HYDVU^Q:2624-2241,H:26-152^37.12%ID^E:1e-38^.^.`T2MDL1_HYDVU^T2MDL1_HYDVU^Q:898-101,H:634-897^34.93%ID^E:2e-37^.^.	.	cds.contig_566|m.1020	86-937[-]	SART3_DANRE^SART3_DANRE^Q:29-280,H:686-948^35.32%ID^E:1e-38^RecName: Full=Squamous cell carcinoma antigen recognized by T-cells 3 {ECO:0000305};^Eukaryota; Metazoa; Chordata; Craniata; Vertebrata; Euteleostomi; Actinopterygii; Neopterygii; Teleostei; Ostariophysi; Cypriniformes; Cyprinidae; Danio	T2MDL1_HYDVU^T2MDL1_HYDVU^Q:14-280,H:634-898^34.8%ID^E:2e-41^.^.	PF00076.17^RRM_1^RNA recognition motif. (a.k.a. RRM, RBD, or RNP domain)^33-104^E:1e-13`PF14259.1^RRM_6^RNA recognition motif (a.k.a. RRM, RBD, or RNP domain)^33-105^E:7.2e-12`PF13893.1^RRM_5^RNA recognition motif. (a.k.a. RRM, RBD, or RNP domain)^47-107^E:1.6e-06`PF00076.17^RRM_1^RNA recognition motif. (a.k.a. RRM, RBD, or RNP domain)^130-194^E:4.9e-16`PF14259.1^RRM_6^RNA recognition motif (a.k.a. RRM, RBD, or RNP domain)^130-186^E:6.7e-13	.	.	.	GO:0005622^cellular_component^intracellular`GO:0003676^molecular_function^nucleic acid binding`GO:0000166^molecular_function^nucleotide binding`GO:0006396^biological_process^RNA processing	GO:0003676^molecular_function^nucleic acid binding	.	.
contig_568	contig_568	TTC27_MOUSE^TTC27_MOUSE^Q:5693-4203,H:221-722^29.59%ID^E:7e-61^RecName: Full=Tetratricopeptide repeat protein 27;^Eukaryota; Metazoa; Chordata; Craniata; Vertebrata; Euteleostomi; Mammalia; Eutheria; Euarchontoglires; Glires; Rodentia; Sciurognathi; Muroidea; Muridae; Murinae; Mus; Mus	C3XZ38_BRAFL^C3XZ38_BRAFL^Q:5681-4137,H:230-717^31.25%ID^E:6e-71^SubName: Full=Putative uncharacterized protein {ECO:0000313|EMBL:EEN66602.1};^Eukaryota; Metazoa; Chordata; Cephalochordata; Branchiostomidae; Branchiostoma	.	cds.contig_568|m.1025	245-1075[-]	SYPH_BOVIN^SYPH_BOVIN^Q:9-189,H:22-182^25.67%ID^E:4e-06^RecName: Full=Synaptophysin;^Eukaryota; Metazoa; Chordata; Craniata; Vertebrata; Euteleostomi; Mammalia; Eutheria; Laurasiatheria; Cetartiodactyla; Ruminantia; Pecora; Bovidae; Bovinae; Bos	D1LXF4_SACKO^D1LXF4_SACKO^Q:3-185,H:11-182^27.08%ID^E:1e-09^SubName: Full=Synaptoporin-like protein {ECO:0000313|EMBL:ACY92660.1};^Eukaryota; Metazoa; Hemichordata; Enteropneusta; Harrimaniidae; Saccoglossus	.	.	.	NOG82723^TnpX site-specific recombinase	GO:0030054^cellular_component^cell junction`GO:0042584^cellular_component^chromaffin granule membrane`GO:0030136^cellular_component^clathrin-coated vesicle`GO:0016021^cellular_component^integral component of membrane`GO:0043005^cellular_component^neuron projection`GO:0030672^cellular_component^synaptic vesicle membrane`GO:0051020^molecular_function^GTPase binding`GO:0005215^molecular_function^transporter activity`GO:0006897^biological_process^endocytosis`GO:0045920^biological_process^negative regulation of exocytosis`GO:0048168^biological_process^regulation of neuronal synaptic plasticity`GO:2000474^biological_process^regulation of opioid receptor signaling pathway	.	.	.
contig_568	contig_568	TTC27_MOUSE^TTC27_MOUSE^Q:5693-4203,H:221-722^29.59%ID^E:7e-61^RecName: Full=Tetratricopeptide repeat protein 27;^Eukaryota; Metazoa; Chordata; Craniata; Vertebrata; Euteleostomi; Mammalia; Eutheria; Euarchontoglires; Glires; Rodentia; Sciurognathi; Muroidea; Muridae; Murinae; Mus; Mus	C3XZ38_BRAFL^C3XZ38_BRAFL^Q:5681-4137,H:230-717^31.25%ID^E:6e-71^SubName: Full=Putative uncharacterized protein {ECO:0000313|EMBL:EEN66602.1};^Eukaryota; Metazoa; Chordata; Cephalochordata; Branchiostomidae; Branchiostoma	.	cds.contig_568|m.1027	1422-1859[-]	.	.	.	.	.	.	.	.	.	.
contig_568	contig_568	TTC27_MOUSE^TTC27_MOUSE^Q:5693-4203,H:221-722^29.59%ID^E:7e-61^RecName: Full=Tetratricopeptide repeat protein 27;^Eukaryota; Metazoa; Chordata; Craniata; Vertebrata; Euteleostomi; Mammalia; Eutheria; Euarchontoglires; Glires; Rodentia; Sciurognathi; Muroidea; Muridae; Murinae; Mus; Mus	C3XZ38_BRAFL^C3XZ38_BRAFL^Q:5681-4137,H:230-717^31.25%ID^E:6e-71^SubName: Full=Putative uncharacterized protein {ECO:0000313|EMBL:EEN66602.1};^Eukaryota; Metazoa; Chordata; Cephalochordata; Branchiostomidae; Branchiostoma	.	cds.contig_568|m.1024	3927-5786[-]	TTC27_MOUSE^TTC27_MOUSE^Q:32-528,H:221-722^29.59%ID^E:6e-69^RecName: Full=Tetratricopeptide repeat protein 27;^Eukaryota; Metazoa; Chordata; Craniata; Vertebrata; Euteleostomi; Mammalia; Eutheria; Euarchontoglires; Glires; Rodentia; Sciurognathi; Muroidea; Muridae; Murinae; Mus; Mus	C3XZ38_BRAFL^C3XZ38_BRAFL^Q:36-550,H:230-717^31.25%ID^E:2e-80^SubName: Full=Putative uncharacterized protein {ECO:0000313|EMBL:EEN66602.1};^Eukaryota; Metazoa; Chordata; Cephalochordata; Branchiostomidae; Branchiostoma	PF13371.1^TPR_9^Tetratricopeptide repeat^346-403^E:0.021`PF13414.1^TPR_11^TPR repeat^372-420^E:4.2e-09`PF00515.23^TPR_1^Tetratricopeptide repeat^372-404^E:7.2e-06`PF07719.12^TPR_2^Tetratricopeptide repeat^372-404^E:0.00041`PF13181.1^TPR_8^Tetratricopeptide repeat^373-405^E:0.11	.	.	COG0457^repeat-containing protein	.	GO:0005515^molecular_function^protein binding	.	.
contig_568	contig_568	TTC27_MOUSE^TTC27_MOUSE^Q:5693-4203,H:221-722^29.59%ID^E:7e-61^RecName: Full=Tetratricopeptide repeat protein 27;^Eukaryota; Metazoa; Chordata; Craniata; Vertebrata; Euteleostomi; Mammalia; Eutheria; Euarchontoglires; Glires; Rodentia; Sciurognathi; Muroidea; Muridae; Murinae; Mus; Mus	C3XZ38_BRAFL^C3XZ38_BRAFL^Q:5681-4137,H:230-717^31.25%ID^E:6e-71^SubName: Full=Putative uncharacterized protein {ECO:0000313|EMBL:EEN66602.1};^Eukaryota; Metazoa; Chordata; Cephalochordata; Branchiostomidae; Branchiostoma	.	cds.contig_568|m.1028	2884-3312[-]	.	.	.	.	.	.	.	.	.	.
contig_568	contig_568	TTC27_MOUSE^TTC27_MOUSE^Q:5693-4203,H:221-722^29.59%ID^E:7e-61^RecName: Full=Tetratricopeptide repeat protein 27;^Eukaryota; Metazoa; Chordata; Craniata; Vertebrata; Euteleostomi; Mammalia; Eutheria; Euarchontoglires; Glires; Rodentia; Sciurognathi; Muroidea; Muridae; Murinae; Mus; Mus	C3XZ38_BRAFL^C3XZ38_BRAFL^Q:5681-4137,H:230-717^31.25%ID^E:6e-71^SubName: Full=Putative uncharacterized protein {ECO:0000313|EMBL:EEN66602.1};^Eukaryota; Metazoa; Chordata; Cephalochordata; Branchiostomidae; Branchiostoma	.	cds.contig_568|m.1026	2418-2855[-]	LPP3_RAT^LPP3_RAT^Q:9-125,H:156-268^37.7%ID^E:1e-12^RecName: Full=Lipid phosphate phosphohydrolase 3;^Eukaryota; Metazoa; Chordata; Craniata; Vertebrata; Euteleostomi; Mammalia; Eutheria; Euarchontoglires; Glires; Rodentia; Sciurognathi; Muroidea; Muridae; Murinae; Rattus	T1FNW3_HELRO^T1FNW3_HELRO^Q:9-139,H:138-270^37.41%ID^E:7e-15^SubName: Full=Uncharacterized protein {ECO:0000313|EMBL:ESO10396.1, ECO:0000313|EnsemblMetazoa:HelroP186273};^Eukaryota; Metazoa; Lophotrochozoa; Annelida; Clitellata; Hirudinida; Hirudinea; Rhynchobdellida; Glossiphoniidae; Helobdella	PF01569.16^PAP2^PAP2 superfamily^2-137^E:1.2e-18	.	.	COG0671^PHOsphatase	GO:0005789^cellular_component^endoplasmic reticulum membrane`GO:0016021^cellular_component^integral component of membrane`GO:0042577^molecular_function^lipid phosphatase activity`GO:0008195^molecular_function^phosphatidate phosphatase activity`GO:0006644^biological_process^phospholipid metabolic process`GO:0030111^biological_process^regulation of Wnt signaling pathway	GO:0003824^molecular_function^catalytic activity`GO:0016020^cellular_component^membrane	.	.
contig_569	contig_569	.	.	.	cds.contig_569|m.1029	1-549[-]	.	A0A068XJR2_HYMMI^A0A068XJR2_HYMMI^Q:1-142,H:45-168^26.21%ID^E:2e-06^.^.	PF04845.8^PurA^PurA ssDNA and RNA-binding protein^4-145^E:1.7e-11	.	.	.	.	.	.	.
contig_570	contig_570	KIF2C_MACFA^KIF2C_MACFA^Q:1990-3375,H:85-538^48.61%ID^E:2e-123^RecName: Full=Kinesin-like protein KIF2C;^Eukaryota; Metazoa; Chordata; Craniata; Vertebrata; Euteleostomi; Mammalia; Eutheria; Euarchontoglires; Primates; Haplorrhini; Catarrhini; Cercopithecidae; Cercopithecinae; Macaca	A0A023G048_9ACAR^A0A023G048_9ACAR^Q:2254-3417,H:48-437^54.86%ID^E:1e-129^.^.	.	cds.contig_570|m.1030	2182-3660[+]	KIF2C_HUMAN^KIF2C_HUMAN^Q:1-398,H:201-592^52.84%ID^E:6e-135^RecName: Full=Kinesin-like protein KIF2C;^Eukaryota; Metazoa; Chordata; Craniata; Vertebrata; Euteleostomi; Mammalia; Eutheria; Euarchontoglires; Primates; Haplorrhini; Catarrhini; Hominidae; Homo	A0A023G048_9ACAR^A0A023G048_9ACAR^Q:25-412,H:48-437^54.86%ID^E:7e-142^.^.	PF00225.18^Kinesin^Kinesin motor domain^62-393^E:5.6e-90	.	.	COG5059^Kinesin family member	GO:0000775^cellular_component^chromosome, centromeric region`GO:0000777^cellular_component^condensed chromosome kinetochore`GO:0005829^cellular_component^cytosol`GO:0005871^cellular_component^kinesin complex`GO:0016020^cellular_component^membrane`GO:0015630^cellular_component^microtubule cytoskeleton`GO:0035371^cellular_component^microtubule plus-end`GO:0005634^cellular_component^nucleus`GO:0005524^molecular_function^ATP binding`GO:0016887^molecular_function^ATPase activity`GO:0019237^molecular_function^centromeric DNA binding`GO:0003777^molecular_function^microtubule motor activity`GO:0051010^molecular_function^microtubule plus-end binding`GO:0019886^biological_process^antigen processing and presentation of exogenous peptide antigen via MHC class II`GO:0006200^biological_process^ATP catabolic process`GO:0007596^biological_process^blood coagulation`GO:0008283^biological_process^cell proliferation`GO:0007059^biological_process^chromosome segregation`GO:0030951^biological_process^establishment or maintenance of microtubule cytoskeleton polarity`GO:0008152^biological_process^metabolic process`GO:0007019^biological_process^microtubule depolymerization`GO:0007018^biological_process^microtubule-based movement`GO:0000278^biological_process^mitotic cell cycle`GO:0007067^biological_process^mitotic nuclear division`GO:0051983^biological_process^regulation of chromosome segregation	GO:0003777^molecular_function^microtubule motor activity`GO:0005524^molecular_function^ATP binding`GO:0008017^molecular_function^microtubule binding`GO:0007018^biological_process^microtubule-based movement	.	.
contig_570	contig_570	KIF2C_MACFA^KIF2C_MACFA^Q:1990-3375,H:85-538^48.61%ID^E:2e-123^RecName: Full=Kinesin-like protein KIF2C;^Eukaryota; Metazoa; Chordata; Craniata; Vertebrata; Euteleostomi; Mammalia; Eutheria; Euarchontoglires; Primates; Haplorrhini; Catarrhini; Cercopithecidae; Cercopithecinae; Macaca	A0A023G048_9ACAR^A0A023G048_9ACAR^Q:2254-3417,H:48-437^54.86%ID^E:1e-129^.^.	.	cds.contig_570|m.1031	11-505[-]	.	.	.	.	.	.	.	.	.	.
contig_570	contig_570	KIF2C_MACFA^KIF2C_MACFA^Q:1990-3375,H:85-538^48.61%ID^E:2e-123^RecName: Full=Kinesin-like protein KIF2C;^Eukaryota; Metazoa; Chordata; Craniata; Vertebrata; Euteleostomi; Mammalia; Eutheria; Euarchontoglires; Primates; Haplorrhini; Catarrhini; Cercopithecidae; Cercopithecinae; Macaca	A0A023G048_9ACAR^A0A023G048_9ACAR^Q:2254-3417,H:48-437^54.86%ID^E:1e-129^.^.	.	cds.contig_570|m.1032	1592-1909[+]	KIF2C_MOUSE^KIF2C_MOUSE^Q:13-71,H:11-67^44.07%ID^E:3e-07^RecName: Full=Kinesin-like protein KIF2C;^Eukaryota; Metazoa; Chordata; Craniata; Vertebrata; Euteleostomi; Mammalia; Eutheria; Euarchontoglires; Glires; Rodentia; Sciurognathi; Muroidea; Muridae; Murinae; Mus; Mus	A0A087UYU6_9ARAC^A0A087UYU6_9ARAC^Q:5-70,H:4-67^40.91%ID^E:3e-07^.^.	.	.	.	COG5059^Kinesin family member	GO:0000775^cellular_component^chromosome, centromeric region`GO:0000777^cellular_component^condensed chromosome kinetochore`GO:0005737^cellular_component^cytoplasm`GO:0005871^cellular_component^kinesin complex`GO:0016020^cellular_component^membrane`GO:0035371^cellular_component^microtubule plus-end`GO:0005634^cellular_component^nucleus`GO:0005524^molecular_function^ATP binding`GO:0016887^molecular_function^ATPase activity`GO:0003777^molecular_function^microtubule motor activity`GO:0051010^molecular_function^microtubule plus-end binding`GO:0006200^biological_process^ATP catabolic process`GO:0007059^biological_process^chromosome segregation`GO:0030951^biological_process^establishment or maintenance of microtubule cytoskeleton polarity`GO:0008152^biological_process^metabolic process`GO:0007019^biological_process^microtubule depolymerization`GO:0007018^biological_process^microtubule-based movement`GO:0007067^biological_process^mitotic nuclear division`GO:0051983^biological_process^regulation of chromosome segregation	.	.	.
contig_572	contig_572	ABCA4_HUMAN^ABCA4_HUMAN^Q:1279-6420,H:397-2176^27.59%ID^E:6e-175^RecName: Full=Retinal-specific ATP-binding cassette transporter;^Eukaryota; Metazoa; Chordata; Craniata; Vertebrata; Euteleostomi; Mammalia; Eutheria; Euarchontoglires; Primates; Haplorrhini; Catarrhini; Hominidae; Homo`ABCA4_HUMAN^ABCA4_HUMAN^Q:1747-3840,H:1560-2258^24.15%ID^E:7e-43^RecName: Full=Retinal-specific ATP-binding cassette transporter;^Eukaryota; Metazoa; Chordata; Craniata; Vertebrata; Euteleostomi; Mammalia; Eutheria; Euarchontoglires; Primates; Haplorrhini; Catarrhini; Hominidae; Homo`ABCA4_HUMAN^ABCA4_HUMAN^Q:5689-6441,H:929-1172^34.26%ID^E:9e-36^RecName: Full=Retinal-specific ATP-binding cassette transporter;^Eukaryota; Metazoa; Chordata; Craniata; Vertebrata; Euteleostomi; Mammalia; Eutheria; Euarchontoglires; Primates; Haplorrhini; Catarrhini; Hominidae; Homo	V4ABB8_LOTGI^V4ABB8_LOTGI^Q:1675-6474,H:531-2161^30.46%ID^E:0^SubName: Full=Uncharacterized protein {ECO:0000313|EMBL:ESP01294.1};^Eukaryota; Metazoa; Lophotrochozoa; Mollusca; Gastropoda; Patellogastropoda; Lottioidea; Lottiidae; Lottia`V4ABB8_LOTGI^V4ABB8_LOTGI^Q:1978-3855,H:1612-2227^24.51%ID^E:8e-47^SubName: Full=Uncharacterized protein {ECO:0000313|EMBL:ESP01294.1};^Eukaryota; Metazoa; Lophotrochozoa; Mollusca; Gastropoda; Patellogastropoda; Lottioidea; Lottiidae; Lottia	.	cds.contig_572|m.1033	1-6537[+]	ABCA4_HUMAN^ABCA4_HUMAN^Q:427-2140,H:397-2176^27.8%ID^E:0^RecName: Full=Retinal-specific ATP-binding cassette transporter;^Eukaryota; Metazoa; Chordata; Craniata; Vertebrata; Euteleostomi; Mammalia; Eutheria; Euarchontoglires; Primates; Haplorrhini; Catarrhini; Hominidae; Homo`ABCA4_HUMAN^ABCA4_HUMAN^Q:583-1280,H:1560-2258^24.12%ID^E:1e-42^RecName: Full=Retinal-specific ATP-binding cassette transporter;^Eukaryota; Metazoa; Chordata; Craniata; Vertebrata; Euteleostomi; Mammalia; Eutheria; Euarchontoglires; Primates; Haplorrhini; Catarrhini; Hominidae; Homo`ABCA4_HUMAN^ABCA4_HUMAN^Q:1897-2147,H:929-1172^34.26%ID^E:9e-36^RecName: Full=Retinal-specific ATP-binding cassette transporter;^Eukaryota; Metazoa; Chordata; Craniata; Vertebrata; Euteleostomi; Mammalia; Eutheria; Euarchontoglires; Primates; Haplorrhini; Catarrhini; Hominidae; Homo	V4ABB8_LOTGI^V4ABB8_LOTGI^Q:559-2158,H:531-2161^30.89%ID^E:0^SubName: Full=Uncharacterized protein {ECO:0000313|EMBL:ESP01294.1};^Eukaryota; Metazoa; Lophotrochozoa; Mollusca; Gastropoda; Patellogastropoda; Lottioidea; Lottiidae; Lottia`V4ABB8_LOTGI^V4ABB8_LOTGI^Q:660-1285,H:1612-2227^24.51%ID^E:4e-47^SubName: Full=Uncharacterized protein {ECO:0000313|EMBL:ESP01294.1};^Eukaryota; Metazoa; Lophotrochozoa; Mollusca; Gastropoda; Patellogastropoda; Lottioidea; Lottiidae; Lottia	PF12698.2^ABC2_membrane_3^ABC-2 family transporter protein^481-888^E:5.7e-19`PF13304.1^AAA_21^AAA domain^979-1127^E:2.6e-07`PF00005.22^ABC_tran^ABC transporter^989-1099^E:4.6e-16`PF12698.2^ABC2_membrane_3^ABC-2 family transporter protein^1373-1848^E:1.4e-19`PF00005.22^ABC_tran^ABC transporter^1943-2062^E:3.3e-08`PF13304.1^AAA_21^AAA domain^2031-2093^E:2.5e-06	.	.	COG1131^(ABC) transporter	GO:0005887^cellular_component^integral component of plasma membrane`GO:0016020^cellular_component^membrane`GO:0097381^cellular_component^photoreceptor disc membrane`GO:0005524^molecular_function^ATP binding`GO:0042626^molecular_function^ATPase activity, coupled to transmembrane movement of substances`GO:0004012^molecular_function^phospholipid-translocating ATPase activity`GO:0005215^molecular_function^transporter activity`GO:0006649^biological_process^phospholipid transfer to membrane`GO:0045494^biological_process^photoreceptor cell maintenance`GO:0007603^biological_process^phototransduction, visible light`GO:0001523^biological_process^retinoid metabolic process`GO:0055085^biological_process^transmembrane transport`GO:0006810^biological_process^transport`GO:0007601^biological_process^visual perception	GO:0005524^molecular_function^ATP binding`GO:0016887^molecular_function^ATPase activity	.	.
contig_573	contig_573	SNTB2_MOUSE^SNTB2_MOUSE^Q:1332-1090,H:94-174^35.8%ID^E:2e-10^RecName: Full=Beta-2-syntrophin;^Eukaryota; Metazoa; Chordata; Craniata; Vertebrata; Euteleostomi; Mammalia; Eutheria; Euarchontoglires; Glires; Rodentia; Sciurognathi; Muroidea; Muridae; Murinae; Mus; Mus	W4ZF29_STRPU^W4ZF29_STRPU^Q:1332-532,H:112-369^25.55%ID^E:2e-11^.^.	.	cds.contig_573|m.1034	73-1521[-]	SNTB2_MOUSE^SNTB2_MOUSE^Q:63-144,H:93-174^35.37%ID^E:2e-10^RecName: Full=Beta-2-syntrophin;^Eukaryota; Metazoa; Chordata; Craniata; Vertebrata; Euteleostomi; Mammalia; Eutheria; Euarchontoglires; Glires; Rodentia; Sciurognathi; Muroidea; Muridae; Murinae; Mus; Mus	W4ZF29_STRPU^W4ZF29_STRPU^Q:64-330,H:112-369^25.55%ID^E:8e-13^.^.	PF00595.19^PDZ^PDZ domain (Also known as DHR or GLGF)^66-144^E:2.7e-08	.	.	.	GO:0030054^cellular_component^cell junction`GO:0070062^cellular_component^extracellular vesicular exosome`GO:0005874^cellular_component^microtubule`GO:0043234^cellular_component^protein complex`GO:0045202^cellular_component^synapse`GO:0030658^cellular_component^transport vesicle membrane`GO:0044822^molecular_function^poly(A) RNA binding	GO:0005515^molecular_function^protein binding	.	.
contig_574	contig_574	MPCP_MOUSE^MPCP_MOUSE^Q:2972-2061,H:47-350^73.68%ID^E:1e-153^RecName: Full=Phosphate carrier protein, mitochondrial;^Eukaryota; Metazoa; Chordata; Craniata; Vertebrata; Euteleostomi; Mammalia; Eutheria; Euarchontoglires; Glires; Rodentia; Sciurognathi; Muroidea; Muridae; Murinae; Mus; Mus	K1QYT5_CRAGI^K1QYT5_CRAGI^Q:2960-2061,H:197-496^74.33%ID^E:1e-148^SubName: Full=Phosphate carrier protein, mitochondrial {ECO:0000313|EMBL:EKC26686.1};^Eukaryota; Metazoa; Lophotrochozoa; Mollusca; Bivalvia; Pteriomorphia; Ostreoida; Ostreoidea; Ostreidae; Crassostrea	.	cds.contig_574|m.1035	123-1304[+]	.	.	PF03036.11^Perilipin^Perilipin family^16-113^E:3.1e-08	.	.	.	.	.	.	.
contig_574	contig_574	MPCP_MOUSE^MPCP_MOUSE^Q:2972-2061,H:47-350^73.68%ID^E:1e-153^RecName: Full=Phosphate carrier protein, mitochondrial;^Eukaryota; Metazoa; Chordata; Craniata; Vertebrata; Euteleostomi; Mammalia; Eutheria; Euarchontoglires; Glires; Rodentia; Sciurognathi; Muroidea; Muridae; Murinae; Mus; Mus	K1QYT5_CRAGI^K1QYT5_CRAGI^Q:2960-2061,H:197-496^74.33%ID^E:1e-148^SubName: Full=Phosphate carrier protein, mitochondrial {ECO:0000313|EMBL:EKC26686.1};^Eukaryota; Metazoa; Lophotrochozoa; Mollusca; Bivalvia; Pteriomorphia; Ostreoida; Ostreoidea; Ostreidae; Crassostrea	.	cds.contig_574|m.1036	2058-3041[-]	MPCP_MOUSE^MPCP_MOUSE^Q:24-310,H:47-333^74.56%ID^E:2e-162^RecName: Full=Phosphate carrier protein, mitochondrial;^Eukaryota; Metazoa; Chordata; Craniata; Vertebrata; Euteleostomi; Mammalia; Eutheria; Euarchontoglires; Glires; Rodentia; Sciurognathi; Muroidea; Muridae; Murinae; Mus; Mus	K1QYT5_CRAGI^K1QYT5_CRAGI^Q:28-310,H:197-479^75.27%ID^E:2e-157^SubName: Full=Phosphate carrier protein, mitochondrial {ECO:0000313|EMBL:EKC26686.1};^Eukaryota; Metazoa; Lophotrochozoa; Mollusca; Bivalvia; Pteriomorphia; Ostreoida; Ostreoidea; Ostreidae; Crassostrea	PF00153.22^Mito_carr^Mitochondrial carrier protein^39-122^E:3.8e-22`PF00153.22^Mito_carr^Mitochondrial carrier protein^135-219^E:6.8e-16`PF00153.22^Mito_carr^Mitochondrial carrier protein^236-312^E:1.5e-10	.	.	.	GO:0070062^cellular_component^extracellular vesicular exosome`GO:0016021^cellular_component^integral component of membrane`GO:0005743^cellular_component^mitochondrial inner membrane`GO:0005739^cellular_component^mitochondrion`GO:0032403^molecular_function^protein complex binding`GO:0015293^molecular_function^symporter activity	.	.	.
contig_575	contig_575	BORA_RAT^BORA_RAT^Q:2246-1770,H:23-183^26.95%ID^E:3e-06^RecName: Full=Protein aurora borealis;^Eukaryota; Metazoa; Chordata; Craniata; Vertebrata; Euteleostomi; Mammalia; Eutheria; Euarchontoglires; Glires; Rodentia; Sciurognathi; Muroidea; Muridae; Murinae; Rattus	T2MAR9_HYDVU^T2MAR9_HYDVU^Q:2312-1752,H:3-200^29.56%ID^E:2e-10^.^.	.	cds.contig_575|m.1038	363-818[-]	ACP_SULSY^ACP_SULSY^Q:65-137,H:3-74^39.47%ID^E:1e-07^RecName: Full=Acyl carrier protein {ECO:0000255|HAMAP-Rule:MF_01217};^Bacteria; Aquificae; Aquificales; Hydrogenothermaceae; Sulfurihydrogenibium	U1MLP7_ASCSU^U1MLP7_ASCSU^Q:33-131,H:29-130^43.69%ID^E:1e-12^RecName: Full=Acyl carrier protein {ECO:0000256|RuleBase:RU000722};^Eukaryota; Metazoa; Ecdysozoa; Nematoda; Chromadorea; Ascaridida; Ascaridoidea; Ascarididae; Ascaris	PF00550.20^PP-binding^Phosphopantetheine attachment site^87-134^E:6.8e-11	.	.	COG0236^Carrier of the growing fatty acid chain in fatty acid biosynthesis (By similarity)	GO:0005737^cellular_component^cytoplasm`GO:0000036^molecular_function^ACP phosphopantetheine attachment site binding involved in fatty acid biosynthetic process	.	.	.
contig_575	contig_575	BORA_RAT^BORA_RAT^Q:2246-1770,H:23-183^26.95%ID^E:3e-06^RecName: Full=Protein aurora borealis;^Eukaryota; Metazoa; Chordata; Craniata; Vertebrata; Euteleostomi; Mammalia; Eutheria; Euarchontoglires; Glires; Rodentia; Sciurognathi; Muroidea; Muridae; Murinae; Rattus	T2MAR9_HYDVU^T2MAR9_HYDVU^Q:2312-1752,H:3-200^29.56%ID^E:2e-10^.^.	.	cds.contig_575|m.1037	1296-2324[-]	BORA_RAT^BORA_RAT^Q:27-185,H:23-183^26.95%ID^E:4e-07^RecName: Full=Protein aurora borealis;^Eukaryota; Metazoa; Chordata; Craniata; Vertebrata; Euteleostomi; Mammalia; Eutheria; Euarchontoglires; Glires; Rodentia; Sciurognathi; Muroidea; Muridae; Murinae; Rattus	T2MAR9_HYDVU^T2MAR9_HYDVU^Q:11-191,H:9-200^29.95%ID^E:2e-11^.^.	.	.	.	.	GO:0072687^cellular_component^meiotic spindle`GO:0007067^biological_process^mitotic nuclear division`GO:0007088^biological_process^regulation of mitotic nuclear division`GO:0060236^biological_process^regulation of mitotic spindle organization`GO:0032880^biological_process^regulation of protein localization	.	.	.
contig_576	contig_576	DGC14_MOUSE^DGC14_MOUSE^Q:6497-5280,H:53-465^29.18%ID^E:2e-31^RecName: Full=Protein DGCR14;^Eukaryota; Metazoa; Chordata; Craniata; Vertebrata; Euteleostomi; Mammalia; Eutheria; Euarchontoglires; Glires; Rodentia; Sciurognathi; Muroidea; Muridae; Murinae; Mus; Mus	J9K3J3_ACYPI^J9K3J3_ACYPI^Q:6506-5316,H:19-426^35.58%ID^E:3e-43^.^.	.	cds.contig_576|m.1040	5253-6506[-]	DGC14_MOUSE^DGC14_MOUSE^Q:4-410,H:53-466^30.44%ID^E:6e-41^RecName: Full=Protein DGCR14;^Eukaryota; Metazoa; Chordata; Craniata; Vertebrata; Euteleostomi; Mammalia; Eutheria; Euarchontoglires; Glires; Rodentia; Sciurognathi; Muroidea; Muridae; Murinae; Mus; Mus	J9K3J3_ACYPI^J9K3J3_ACYPI^Q:1-415,H:19-441^36.16%ID^E:3e-54^.^.	PF09751.4^Es2^Nuclear protein Es2^3-46^E:4.2e-10`PF09751.4^Es2^Nuclear protein Es2^52-346^E:4.8e-46	.	.	.	GO:0071013^cellular_component^catalytic step 2 spliceosome`GO:0005634^cellular_component^nucleus`GO:0006397^biological_process^mRNA processing`GO:0007399^biological_process^nervous system development`GO:0008380^biological_process^RNA splicing	.	.	.
contig_576	contig_576	DGC14_MOUSE^DGC14_MOUSE^Q:6497-5280,H:53-465^29.18%ID^E:2e-31^RecName: Full=Protein DGCR14;^Eukaryota; Metazoa; Chordata; Craniata; Vertebrata; Euteleostomi; Mammalia; Eutheria; Euarchontoglires; Glires; Rodentia; Sciurognathi; Muroidea; Muridae; Murinae; Mus; Mus	J9K3J3_ACYPI^J9K3J3_ACYPI^Q:6506-5316,H:19-426^35.58%ID^E:3e-43^.^.	.	cds.contig_576|m.1039	1-5151[+]	LTN1_YEAST^LTN1_YEAST^Q:1581-1716,H:1428-1562^36.03%ID^E:9e-25^RecName: Full=E3 ubiquitin-protein ligase listerin;^Eukaryota; Fungi; Dikarya; Ascomycota; Saccharomycotina; Saccharomycetes; Saccharomycetales; Saccharomycetaceae; Saccharomyces	E0VWF1_PEDHC^E0VWF1_PEDHC^Q:1517-1709,H:1438-1628^32.64%ID^E:2e-26^SubName: Full=Putative uncharacterized protein {ECO:0000313|EMBL:EEB17702.1};^Eukaryota; Metazoa; Ecdysozoa; Arthropoda; Hexapoda; Insecta; Pterygota; Neoptera; Paraneoptera; Phthiraptera; Anoplura; Pediculidae; Pediculus`E0VWF1_PEDHC^E0VWF1_PEDHC^Q:71-196,H:60-177^29.37%ID^E:3e-06^SubName: Full=Putative uncharacterized protein {ECO:0000313|EMBL:EEB17702.1};^Eukaryota; Metazoa; Ecdysozoa; Arthropoda; Hexapoda; Insecta; Pterygota; Neoptera; Paraneoptera; Phthiraptera; Anoplura; Pediculidae; Pediculus	.	.	.	COG5219^listerin E3 ubiquitin protein ligase 1	GO:0005634^cellular_component^nucleus`GO:1990112^cellular_component^RQC complex`GO:0016874^molecular_function^ligase activity`GO:0043022^molecular_function^ribosome binding`GO:0004842^molecular_function^ubiquitin-protein transferase activity`GO:0008270^molecular_function^zinc ion binding`GO:0016568^biological_process^chromatin modification`GO:0006348^biological_process^chromatin silencing at telomere`GO:0010498^biological_process^proteasomal protein catabolic process`GO:0016567^biological_process^protein ubiquitination`GO:1990116^biological_process^ribosome-associated ubiquitin-dependent protein catabolic process`GO:0006511^biological_process^ubiquitin-dependent protein catabolic process	.	.	.
contig_577	contig_577	143BA_DANRE^143BA_DANRE^Q:1616-912,H:6-240^51.48%ID^E:4e-70^RecName: Full=14-3-3 protein beta/alpha-A;^Eukaryota; Metazoa; Chordata; Craniata; Vertebrata; Euteleostomi; Actinopterygii; Neopterygii; Teleostei; Ostariophysi; Cypriniformes; Cyprinidae; Danio	F1L877_ASCSU^F1L877_ASCSU^Q:1631-939,H:3-232^51.08%ID^E:3e-69^SubName: Full=14-3-3-like protein {ECO:0000313|EMBL:ADY46331.1};^Eukaryota; Metazoa; Ecdysozoa; Nematoda; Chromadorea; Ascaridida; Ascaridoidea; Ascarididae; Ascaris	.	cds.contig_577|m.1041	885-1661[-]	143BA_DANRE^143BA_DANRE^Q:16-250,H:6-240^51.48%ID^E:3e-74^RecName: Full=14-3-3 protein beta/alpha-A;^Eukaryota; Metazoa; Chordata; Craniata; Vertebrata; Euteleostomi; Actinopterygii; Neopterygii; Teleostei; Ostariophysi; Cypriniformes; Cyprinidae; Danio	F1L877_ASCSU^F1L877_ASCSU^Q:11-241,H:3-232^51.08%ID^E:1e-73^SubName: Full=14-3-3-like protein {ECO:0000313|EMBL:ADY46331.1};^Eukaryota; Metazoa; Ecdysozoa; Nematoda; Chromadorea; Ascaridida; Ascaridoidea; Ascarididae; Ascaris	PF00244.15^14-3-3^14-3-3 protein^13-243^E:1.2e-81	.	.	COG5040^Tyrosine 3-monooxygenase tryptophan 5-monooxygenase activation protein	GO:0005737^cellular_component^cytoplasm`GO:0006911^biological_process^phagocytosis, engulfment	.	.	.
contig_579	contig_579	R3HD1_HUMAN^R3HD1_HUMAN^Q:890-345,H:152-301^37.91%ID^E:1e-21^RecName: Full=R3H domain-containing protein 1;^Eukaryota; Metazoa; Chordata; Craniata; Vertebrata; Euteleostomi; Mammalia; Eutheria; Euarchontoglires; Primates; Haplorrhini; Catarrhini; Hominidae; Homo	H2TXP4_TAKRU^H2TXP4_TAKRU^Q:890-339,H:99-250^36.96%ID^E:5e-23^SubName: Full=Uncharacterized protein {ECO:0000313|Ensembl:ENSTRUP00000029453};^Eukaryota; Metazoa; Chordata; Craniata; Vertebrata; Euteleostomi; Actinopterygii; Neopterygii; Teleostei; Neoteleostei; Acanthomorphata; Eupercaria; Tetraodontiformes; Tetradontoidea; Tetraodontidae; Takifugu	.	cds.contig_579|m.1042	3-1091[-]	R3HD1_HUMAN^R3HD1_HUMAN^Q:68-249,H:152-301^37.91%ID^E:7e-22^RecName: Full=R3H domain-containing protein 1;^Eukaryota; Metazoa; Chordata; Craniata; Vertebrata; Euteleostomi; Mammalia; Eutheria; Euarchontoglires; Primates; Haplorrhini; Catarrhini; Hominidae; Homo	H2TXP4_TAKRU^H2TXP4_TAKRU^Q:68-251,H:99-250^36.96%ID^E:3e-23^SubName: Full=Uncharacterized protein {ECO:0000313|Ensembl:ENSTRUP00000029453};^Eukaryota; Metazoa; Chordata; Craniata; Vertebrata; Euteleostomi; Actinopterygii; Neopterygii; Teleostei; Neoteleostei; Acanthomorphata; Eupercaria; Tetraodontiformes; Tetradontoidea; Tetraodontidae; Takifugu	PF01424.17^R3H^R3H domain^108-143^E:1.9e-09`PF12752.2^SUZ^SUZ domain^221-249^E:1.8e-08	.	.	.	GO:0044822^molecular_function^poly(A) RNA binding	GO:0003676^molecular_function^nucleic acid binding	.	.
contig_580	contig_580	SP16H_HUMAN^SP16H_HUMAN^Q:2851-5682,H:3-942^49.37%ID^E:0^RecName: Full=FACT complex subunit SPT16;^Eukaryota; Metazoa; Chordata; Craniata; Vertebrata; Euteleostomi; Mammalia; Eutheria; Euarchontoglires; Primates; Haplorrhini; Catarrhini; Hominidae; Homo	T2M2G6_HYDVU^T2M2G6_HYDVU^Q:2893-5637,H:3-905^52.18%ID^E:0^.^.	.	cds.contig_580|m.1045	147-725[-]	DHX16_PIG^DHX16_PIG^Q:1-192,H:847-1035^62.5%ID^E:4e-79^RecName: Full=Putative pre-mRNA-splicing factor ATP-dependent RNA helicase DHX16;^Eukaryota; Metazoa; Chordata; Craniata; Vertebrata; Euteleostomi; Mammalia; Eutheria; Laurasiatheria; Cetartiodactyla; Suina; Suidae; Sus	T2MI05_HYDVU^T2MI05_HYDVU^Q:1-192,H:830-1025^65.82%ID^E:2e-88^.^.	PF07717.11^OB_NTP_bind^Oligonucleotide/oligosaccharide-binding (OB)-fold^75-174^E:4.2e-31	.	.	COG1643^helicase	GO:0005634^cellular_component^nucleus`GO:0005524^molecular_function^ATP binding`GO:0008026^molecular_function^ATP-dependent helicase activity`GO:0003676^molecular_function^nucleic acid binding`GO:0006397^biological_process^mRNA processing`GO:0008380^biological_process^RNA splicing	.	.	.
contig_580	contig_580	SP16H_HUMAN^SP16H_HUMAN^Q:2851-5682,H:3-942^49.37%ID^E:0^RecName: Full=FACT complex subunit SPT16;^Eukaryota; Metazoa; Chordata; Craniata; Vertebrata; Euteleostomi; Mammalia; Eutheria; Euarchontoglires; Primates; Haplorrhini; Catarrhini; Hominidae; Homo	T2M2G6_HYDVU^T2M2G6_HYDVU^Q:2893-5637,H:3-905^52.18%ID^E:0^.^.	.	cds.contig_580|m.1043	2818-5931[+]	SP16H_MOUSE^SP16H_MOUSE^Q:12-1017,H:3-1001^48.73%ID^E:0^RecName: Full=FACT complex subunit SPT16;^Eukaryota; Metazoa; Chordata; Craniata; Vertebrata; Euteleostomi; Mammalia; Eutheria; Euarchontoglires; Glires; Rodentia; Sciurognathi; Muroidea; Muridae; Murinae; Mus; Mus	A7SV15_NEMVE^A7SV15_NEMVE^Q:12-1036,H:6-1043^48.67%ID^E:0^SubName: Full=Predicted protein {ECO:0000313|EMBL:EDO32459.1};^Eukaryota; Metazoa; Cnidaria; Anthozoa; Hexacorallia; Actiniaria; Edwardsiidae; Nematostella	PF00557.19^Peptidase_M24^Metallopeptidase family M24^190-420^E:5.5e-21`PF08644.6^SPT16^FACT complex subunit (SPT16/CDC68)^543-701^E:3.8e-48`PF08512.7^Rtt106^Histone chaperone Rttp106-like^819-908^E:6e-24	.	.	COG5406^Component of the FACT complex, a general chromatin factor that acts to reorganize nucleosomes. The FACT complex is involved in multiple processes that require DNA as a template such as mRNA elongation, DNA replication and DNA repair. During transcription elongation the FACT complex acts as a histone chaperone that both destabilizes and restores nucleosomal structure. It facilitates the passage of RNA polymerase II and transcription by promoting the dissociation of one histone H2A-H2B dimer from the nucleosome, then subsequently promotes the reestablishment of the nucleosome following the passage of RNA polymerase II	GO:0005694^cellular_component^chromosome`GO:0005634^cellular_component^nucleus`GO:0006281^biological_process^DNA repair`GO:0006260^biological_process^DNA replication`GO:0006355^biological_process^regulation of transcription, DNA-templated`GO:0006351^biological_process^transcription, DNA-templated	.	.	.
contig_580	contig_580	SP16H_HUMAN^SP16H_HUMAN^Q:2851-5682,H:3-942^49.37%ID^E:0^RecName: Full=FACT complex subunit SPT16;^Eukaryota; Metazoa; Chordata; Craniata; Vertebrata; Euteleostomi; Mammalia; Eutheria; Euarchontoglires; Primates; Haplorrhini; Catarrhini; Hominidae; Homo	T2M2G6_HYDVU^T2M2G6_HYDVU^Q:2893-5637,H:3-905^52.18%ID^E:0^.^.	.	cds.contig_580|m.1044	679-2640[-]	DHX16_HUMAN^DHX16_HUMAN^Q:6-634,H:206-833^62.97%ID^E:0^RecName: Full=Putative pre-mRNA-splicing factor ATP-dependent RNA helicase DHX16;^Eukaryota; Metazoa; Chordata; Craniata; Vertebrata; Euteleostomi; Mammalia; Eutheria; Euarchontoglires; Primates; Haplorrhini; Catarrhini; Hominidae; Homo	L7M786_9ACAR^L7M786_9ACAR^Q:10-634,H:198-822^65.45%ID^E:0^.^.	PF00270.24^DEAD^DEAD/DEAH box helicase^212-360^E:4e-06`PF13401.1^AAA_22^AAA domain^215-325^E:2.9e-06`PF00271.26^Helicase_C^Helicase conserved C-terminal domain^443-530^E:1.8e-12`PF04408.18^HA2^Helicase associated domain (HA2)^593-639^E:1.7e-12	.	.	COG1643^helicase	GO:0005634^cellular_component^nucleus`GO:0005524^molecular_function^ATP binding`GO:0008026^molecular_function^ATP-dependent helicase activity`GO:0044822^molecular_function^poly(A) RNA binding`GO:0003724^molecular_function^RNA helicase activity`GO:0006397^biological_process^mRNA processing`GO:0008380^biological_process^RNA splicing	GO:0003676^molecular_function^nucleic acid binding`GO:0005524^molecular_function^ATP binding`GO:0004386^molecular_function^helicase activity	.	.
contig_581	contig_581	.	.	.	cds.contig_581|m.1047	59-475[+]	.	.	.	.	.	.	.	.	.	.
contig_582	contig_582	.	.	.	cds.contig_582|m.1048	3-422[+]	.	.	PF00620.22^RhoGAP^RhoGAP domain^1-118^E:1.6e-07	.	.	.	.	GO:0007165^biological_process^signal transduction	.	.
contig_583	contig_583	.	.	.	.	.	.	.	.	.	.	.	.	.	.	.
contig_1331	contig_1331	.	B3S0V9_TRIAD^B3S0V9_TRIAD^Q:1108-2082,H:105-416^35.69%ID^E:2e-48^.^.	.	cds.contig_1331|m.2243	2678-3625[-]	.	.	.	sigP:1^21^0.622^YES	.	.	.	.	.	.
contig_584	contig_584	ATG7_YEAS7^ATG7_YEAS7^Q:538-1158,H:286-494^43.93%ID^E:1e-37^RecName: Full=Ubiquitin-like modifier-activating enzyme ATG7;^Eukaryota; Fungi; Dikarya; Ascomycota; Saccharomycotina; Saccharomycetes; Saccharomycetales; Saccharomycetaceae; Saccharomyces	A0DRB3_PARTE^A0DRB3_PARTE^Q:523-1164,H:293-518^40.27%ID^E:2e-39^.^.	.	cds.contig_584|m.1050	3-437[+]	.	.	.	.	.	.	.	.	.	.
contig_584	contig_584	ATG7_YEAS7^ATG7_YEAS7^Q:538-1158,H:286-494^43.93%ID^E:1e-37^RecName: Full=Ubiquitin-like modifier-activating enzyme ATG7;^Eukaryota; Fungi; Dikarya; Ascomycota; Saccharomycotina; Saccharomycetes; Saccharomycetales; Saccharomycetaceae; Saccharomyces	A0DRB3_PARTE^A0DRB3_PARTE^Q:523-1164,H:293-518^40.27%ID^E:2e-39^.^.	.	cds.contig_584|m.1051	1088-1429[-]	.	.	.	.	.	.	.	.	.	.
contig_585	contig_585	SKIV2_HUMAN^SKIV2_HUMAN^Q:2793-76,H:284-1118^35.91%ID^E:6e-158^RecName: Full=Helicase SKI2W;^Eukaryota; Metazoa; Chordata; Craniata; Vertebrata; Euteleostomi; Mammalia; Eutheria; Euarchontoglires; Primates; Haplorrhini; Catarrhini; Hominidae; Homo	E9GL10_DAPPU^E9GL10_DAPPU^Q:2943-58,H:184-1070^36.11%ID^E:3e-169^SubName: Full=Putative uncharacterized protein {ECO:0000313|EMBL:EFX79874.1};^Eukaryota; Metazoa; Ecdysozoa; Arthropoda; Crustacea; Branchiopoda; Diplostraca; Cladocera; Anomopoda; Daphniidae; Daphnia	.	cds.contig_585|m.1052	1-3366[-]	SKIV2_HUMAN^SKIV2_HUMAN^Q:192-1097,H:284-1118^36.45%ID^E:2e-168^RecName: Full=Helicase SKI2W;^Eukaryota; Metazoa; Chordata; Craniata; Vertebrata; Euteleostomi; Mammalia; Eutheria; Euarchontoglires; Primates; Haplorrhini; Catarrhini; Hominidae; Homo	A0A060Y4X5_ONCMY^A0A060Y4X5_ONCMY^Q:213-1103,H:345-1156^38.72%ID^E:3e-175^SubName: Full=Oncorhynchus mykiss genomic scaffold, scaffold_3098 {ECO:0000313|EMBL:CDQ86572.1};^Eukaryota; Metazoa; Chordata; Craniata; Vertebrata; Euteleostomi; Actinopterygii; Neopterygii; Teleostei; Protacanthopterygii; Salmoniformes; Salmonidae; Salmoninae; Oncorhynchus	PF00270.24^DEAD^DEAD/DEAH box helicase^220-367^E:4.5e-20`PF00271.26^Helicase_C^Helicase conserved C-terminal domain^571-646^E:7.3e-08`PF08148.7^DSHCT^DSHCT (NUC185) domain^1047-1119^E:7e-09	.	.	COG4581^helicase	GO:0005634^cellular_component^nucleus`GO:0055087^cellular_component^Ski complex`GO:0005524^molecular_function^ATP binding`GO:0004004^molecular_function^ATP-dependent RNA helicase activity`GO:0003723^molecular_function^RNA binding`GO:0006200^biological_process^ATP catabolic process	GO:0003676^molecular_function^nucleic acid binding`GO:0005524^molecular_function^ATP binding`GO:0016818^molecular_function^hydrolase activity, acting on acid anhydrides, in phosphorus-containing anhydrides	.	.
contig_586	contig_586	MARK2_RAT^MARK2_RAT^Q:2287-1334,H:44-361^73.9%ID^E:1e-164^RecName: Full=Serine/threonine-protein kinase MARK2;^Eukaryota; Metazoa; Chordata; Craniata; Vertebrata; Euteleostomi; Mammalia; Eutheria; Euarchontoglires; Glires; Rodentia; Sciurognathi; Muroidea; Muridae; Murinae; Rattus`MARK2_RAT^MARK2_RAT^Q:628-320,H:611-716^47.17%ID^E:3e-21^RecName: Full=Serine/threonine-protein kinase MARK2;^Eukaryota; Metazoa; Chordata; Craniata; Vertebrata; Euteleostomi; Mammalia; Eutheria; Euarchontoglires; Glires; Rodentia; Sciurognathi; Muroidea; Muridae; Murinae; Rattus	T2M438_HYDVU^T2M438_HYDVU^Q:2269-1268,H:54-385^73.29%ID^E:2e-167^.^.`T2M438_HYDVU^T2M438_HYDVU^Q:655-320,H:586-700^49.57%ID^E:3e-21^.^.	.	cds.contig_586|m.1053	290-2479[-]	MARK2_RAT^MARK2_RAT^Q:35-382,H:2-361^67.22%ID^E:4e-172^RecName: Full=Serine/threonine-protein kinase MARK2;^Eukaryota; Metazoa; Chordata; Craniata; Vertebrata; Euteleostomi; Mammalia; Eutheria; Euarchontoglires; Glires; Rodentia; Sciurognathi; Muroidea; Muridae; Murinae; Rattus`MARK2_RAT^MARK2_RAT^Q:618-720,H:611-716^47.17%ID^E:8e-22^RecName: Full=Serine/threonine-protein kinase MARK2;^Eukaryota; Metazoa; Chordata; Craniata; Vertebrata; Euteleostomi; Mammalia; Eutheria; Euarchontoglires; Glires; Rodentia; Sciurognathi; Muroidea; Muridae; Murinae; Rattus	T2M438_HYDVU^T2M438_HYDVU^Q:71-720,H:54-700^51.41%ID^E:0^.^.	PF00069.20^Pkinase^Protein kinase domain^74-325^E:1.8e-76`PF07714.12^Pkinase_Tyr^Protein tyrosine kinase^76-320^E:1.5e-45`PF02149.14^KA1^Kinase associated domain 1^685-713^E:2.1e-09	.	.	COG0515^Serine Threonine protein kinase	GO:0005884^cellular_component^actin filament`GO:0045180^cellular_component^basal cortex`GO:0016328^cellular_component^lateral plasma membrane`GO:0016020^cellular_component^membrane`GO:0097427^cellular_component^microtubule bundle`GO:0005634^cellular_component^nucleus`GO:0005886^cellular_component^plasma membrane`GO:0005524^molecular_function^ATP binding`GO:0008289^molecular_function^lipid binding`GO:0000287^molecular_function^magnesium ion binding`GO:0044822^molecular_function^poly(A) RNA binding`GO:0004674^molecular_function^protein serine/threonine kinase activity`GO:0050321^molecular_function^tau-protein kinase activity`GO:0030010^biological_process^establishment of cell polarity`GO:0045197^biological_process^establishment or maintenance of epithelial cell apical/basal polarity`GO:0035556^biological_process^intracellular signal transduction`GO:0001764^biological_process^neuron migration`GO:0010976^biological_process^positive regulation of neuron projection development`GO:0046777^biological_process^protein autophosphorylation`GO:0006468^biological_process^protein phosphorylation`GO:0050770^biological_process^regulation of axonogenesis`GO:0051493^biological_process^regulation of cytoskeleton organization`GO:0016055^biological_process^Wnt signaling pathway	GO:0004672^molecular_function^protein kinase activity`GO:0005524^molecular_function^ATP binding`GO:0006468^biological_process^protein phosphorylation	.	.
contig_586	contig_586	MARK2_RAT^MARK2_RAT^Q:2287-1334,H:44-361^73.9%ID^E:1e-164^RecName: Full=Serine/threonine-protein kinase MARK2;^Eukaryota; Metazoa; Chordata; Craniata; Vertebrata; Euteleostomi; Mammalia; Eutheria; Euarchontoglires; Glires; Rodentia; Sciurognathi; Muroidea; Muridae; Murinae; Rattus`MARK2_RAT^MARK2_RAT^Q:628-320,H:611-716^47.17%ID^E:3e-21^RecName: Full=Serine/threonine-protein kinase MARK2;^Eukaryota; Metazoa; Chordata; Craniata; Vertebrata; Euteleostomi; Mammalia; Eutheria; Euarchontoglires; Glires; Rodentia; Sciurognathi; Muroidea; Muridae; Murinae; Rattus	T2M438_HYDVU^T2M438_HYDVU^Q:2269-1268,H:54-385^73.29%ID^E:2e-167^.^.`T2M438_HYDVU^T2M438_HYDVU^Q:655-320,H:586-700^49.57%ID^E:3e-21^.^.	.	cds.contig_586|m.1054	3107-3823[+]	BUD32_DICDI^BUD32_DICDI^Q:17-238,H:41-252^36.61%ID^E:2e-36^RecName: Full=EKC/KEOPS complex subunit bud32;^Eukaryota; Amoebozoa; Mycetozoa; Dictyosteliida; Dictyostelium	W5M266_LEPOC^W5M266_LEPOC^Q:10-238,H:39-261^33.62%ID^E:4e-35^SubName: Full=Uncharacterized protein {ECO:0000313|Ensembl:ENSLOCP00000002474};^Eukaryota; Metazoa; Chordata; Craniata; Vertebrata; Euteleostomi; Actinopterygii; Neopterygii; Holostei; Semionotiformes; Lepisosteidae; Lepisosteus	PF06293.9^Kdo^Lipopolysaccharide kinase (Kdo/WaaP) family^17-186^E:8.5e-13`PF07714.12^Pkinase_Tyr^Protein tyrosine kinase^18-164^E:5.7e-07`PF00069.20^Pkinase^Protein kinase domain^19-162^E:5.3e-10`PF01163.17^RIO1^RIO1 family^46-159^E:1.6e-07	.	.	COG3642^Required for the formation of a threonylcarbamoyl group on adenosine at position 37 (t(6)A37) in tRNAs that read codons beginning with adenine (By similarity)	GO:0005737^cellular_component^cytoplasm`GO:0005634^cellular_component^nucleus`GO:0005524^molecular_function^ATP binding`GO:0016787^molecular_function^hydrolase activity`GO:0004674^molecular_function^protein serine/threonine kinase activity`GO:0006468^biological_process^protein phosphorylation`GO:0008033^biological_process^tRNA processing	GO:0005524^molecular_function^ATP binding`GO:0016773^molecular_function^phosphotransferase activity, alcohol group as acceptor`GO:0009103^biological_process^lipopolysaccharide biosynthetic process`GO:0016020^cellular_component^membrane`GO:0004672^molecular_function^protein kinase activity`GO:0006468^biological_process^protein phosphorylation`GO:0003824^molecular_function^catalytic activity	.	.
contig_587	contig_587	.	.	.	cds.contig_587|m.1055	359-964[-]	.	.	PF01391.13^Collagen^Collagen triple helix repeat (20 copies)^36-69^E:4.4e-06	.	.	.	.	.	.	.
contig_588	contig_588	CAH3_CAEEL^CAH3_CAEEL^Q:628-233,H:119-243^26.32%ID^E:9e-09^RecName: Full=Putative carbonic anhydrase 3;^Eukaryota; Metazoa; Ecdysozoa; Nematoda; Chromadorea; Rhabditida; Rhabditoidea; Rhabditidae; Peloderinae; Caenorhabditis	A7SHS9_NEMVE^A7SHS9_NEMVE^Q:631-230,H:4-144^31.94%ID^E:4e-14^SubName: Full=Predicted protein {ECO:0000313|EMBL:EDO36759.1};^Eukaryota; Metazoa; Cnidaria; Anthozoa; Hexacorallia; Actiniaria; Edwardsiidae; Nematostella	.	cds.contig_588|m.1056	206-646[-]	CAH3_CAEEL^CAH3_CAEEL^Q:7-138,H:119-243^26.32%ID^E:2e-09^RecName: Full=Putative carbonic anhydrase 3;^Eukaryota; Metazoa; Ecdysozoa; Nematoda; Chromadorea; Rhabditida; Rhabditoidea; Rhabditidae; Peloderinae; Caenorhabditis	A7SHS9_NEMVE^A7SHS9_NEMVE^Q:6-139,H:4-144^31.94%ID^E:1e-14^SubName: Full=Predicted protein {ECO:0000313|EMBL:EDO36759.1};^Eukaryota; Metazoa; Cnidaria; Anthozoa; Hexacorallia; Actiniaria; Edwardsiidae; Nematostella	PF00194.16^Carb_anhydrase^Eukaryotic-type carbonic anhydrase^6-134^E:2.8e-13	.	.	COG3338^Carbonic AnHydrase	GO:0004089^molecular_function^carbonate dehydratase activity`GO:0008270^molecular_function^zinc ion binding`GO:0006730^biological_process^one-carbon metabolic process	.	.	.
contig_589	contig_589	SYSC_CAEEL^SYSC_CAEEL^Q:122-1531,H:1-475^55.17%ID^E:0^RecName: Full=Probable serine--tRNA ligase, cytoplasmic;^Eukaryota; Metazoa; Ecdysozoa; Nematoda; Chromadorea; Rhabditida; Rhabditoidea; Rhabditidae; Peloderinae; Caenorhabditis	A0A016RYI9_9BILA^A0A016RYI9_9BILA^Q:122-1531,H:1-475^56.2%ID^E:0^SubName: Full=Uncharacterized protein {ECO:0000313|EMBL:EYB83024.1};^Eukaryota; Metazoa; Ecdysozoa; Nematoda; Chromadorea; Rhabditida; Strongylida; Ancylostomatoidea; Ancylostomatidae; Ancylostomatinae; Ancylostoma	.	cds.contig_589|m.1057	26-1540[+]	SYSC_CAEEL^SYSC_CAEEL^Q:33-502,H:1-475^55.17%ID^E:0^RecName: Full=Probable serine--tRNA ligase, cytoplasmic;^Eukaryota; Metazoa; Ecdysozoa; Nematoda; Chromadorea; Rhabditida; Rhabditoidea; Rhabditidae; Peloderinae; Caenorhabditis	A0A016RYI9_9BILA^A0A016RYI9_9BILA^Q:33-502,H:1-475^56.2%ID^E:0^SubName: Full=Uncharacterized protein {ECO:0000313|EMBL:EYB83024.1};^Eukaryota; Metazoa; Ecdysozoa; Nematoda; Chromadorea; Rhabditida; Strongylida; Ancylostomatoidea; Ancylostomatidae; Ancylostomatinae; Ancylostoma	PF02403.17^Seryl_tRNA_N^Seryl-tRNA synthetase N-terminal domain^34-98^E:2.3e-11`PF00587.20^tRNA-synt_2b^tRNA synthetase class II core domain (G, H, P, S and T)^222-412^E:1.3e-33	.	.	COG0172^Catalyzes the attachment of serine to tRNA(Ser). Is also able to aminoacylate tRNA(Sec) with serine, to form the misacylated tRNA L-seryl-tRNA(Sec), which will be further converted into selenocysteinyl-tRNA(Sec) (By similarity)	GO:0005737^cellular_component^cytoplasm`GO:0005524^molecular_function^ATP binding`GO:0004828^molecular_function^serine-tRNA ligase activity`GO:0097056^biological_process^selenocysteinyl-tRNA(Sec) biosynthetic process`GO:0006434^biological_process^seryl-tRNA aminoacylation	GO:0000166^molecular_function^nucleotide binding`GO:0004812^molecular_function^aminoacyl-tRNA ligase activity`GO:0005524^molecular_function^ATP binding`GO:0006418^biological_process^tRNA aminoacylation for protein translation	.	.
contig_590	contig_590	SO4A1_RAT^SO4A1_RAT^Q:1858-62,H:130-708^29.31%ID^E:9e-62^RecName: Full=Solute carrier organic anion transporter family member 4A1;^Eukaryota; Metazoa; Chordata; Craniata; Vertebrata; Euteleostomi; Mammalia; Eutheria; Euarchontoglires; Glires; Rodentia; Sciurognathi; Muroidea; Muridae; Murinae; Rattus	V3YYD7_LOTGI^V3YYD7_LOTGI^Q:1966-32,H:43-654^33.23%ID^E:1e-71^SubName: Full=Uncharacterized protein {ECO:0000313|EMBL:ESO83153.1};^Eukaryota; Metazoa; Lophotrochozoa; Mollusca; Gastropoda; Patellogastropoda; Lottioidea; Lottiidae; Lottia	.	cds.contig_590|m.1058	17-2011[-]	SO5A1_HUMAN^SO5A1_HUMAN^Q:22-644,H:126-764^28.21%ID^E:3e-76^RecName: Full=Solute carrier organic anion transporter family member 5A1;^Eukaryota; Metazoa; Chordata; Craniata; Vertebrata; Euteleostomi; Mammalia; Eutheria; Euarchontoglires; Primates; Haplorrhini; Catarrhini; Hominidae; Homo	H2TWS0_TAKRU^H2TWS0_TAKRU^Q:20-644,H:8-650^28.46%ID^E:1e-88^SubName: Full=Uncharacterized protein {ECO:0000313|Ensembl:ENSTRUP00000029129};^Eukaryota; Metazoa; Chordata; Craniata; Vertebrata; Euteleostomi; Actinopterygii; Neopterygii; Teleostei; Neoteleostei; Acanthomorphata; Eupercaria; Tetraodontiformes; Tetradontoidea; Tetraodontidae; Takifugu	PF03137.15^OATP^Organic Anion Transporter Polypeptide (OATP) family^26-614^E:9.8e-101`PF07690.11^MFS_1^Major Facilitator Superfamily^32-430^E:3.6e-16	.	.	.	GO:0016021^cellular_component^integral component of membrane`GO:0005886^cellular_component^plasma membrane`GO:0005215^molecular_function^transporter activity	GO:0005215^molecular_function^transporter activity`GO:0006810^biological_process^transport`GO:0016020^cellular_component^membrane`GO:0055085^biological_process^transmembrane transport`GO:0016021^cellular_component^integral component of membrane	.	.
contig_591	contig_591	DUS2L_HUMAN^DUS2L_HUMAN^Q:1-333,H:162-268^37.5%ID^E:1e-15^RecName: Full=tRNA-dihydrouridine(20) synthase [NAD(P)+]-like;^Eukaryota; Metazoa; Chordata; Craniata; Vertebrata; Euteleostomi; Mammalia; Eutheria; Euarchontoglires; Primates; Haplorrhini; Catarrhini; Hominidae; Homo	T2M4W6_HYDVU^T2M4W6_HYDVU^Q:10-339,H:160-264^40.91%ID^E:4e-19^.^.	.	cds.contig_591|m.1059	1-504[+]	DUS2L_HUMAN^DUS2L_HUMAN^Q:1-111,H:162-268^37.5%ID^E:1e-16^RecName: Full=tRNA-dihydrouridine(20) synthase [NAD(P)+]-like;^Eukaryota; Metazoa; Chordata; Craniata; Vertebrata; Euteleostomi; Mammalia; Eutheria; Euarchontoglires; Primates; Haplorrhini; Catarrhini; Hominidae; Homo	T2M4W6_HYDVU^T2M4W6_HYDVU^Q:4-113,H:160-264^40.91%ID^E:1e-20^.^.	PF01207.12^Dus^Dihydrouridine synthase (Dus)^3-95^E:2.4e-21`PF00977.16^His_biosynth^Histidine biosynthesis protein^34-85^E:2.6e-05	.	.	COG0042^Catalyzes the synthesis of dihydrouridine a modified base found in the D-loop of most tRNAs (By similarity)	GO:0005737^cellular_component^cytoplasm`GO:0005783^cellular_component^endoplasmic reticulum`GO:0005739^cellular_component^mitochondrion`GO:0003725^molecular_function^double-stranded RNA binding`GO:0050660^molecular_function^flavin adenine dinucleotide binding`GO:0004860^molecular_function^protein kinase inhibitor activity`GO:0017150^molecular_function^tRNA dihydrouridine synthase activity`GO:0060548^biological_process^negative regulation of cell death`GO:0006469^biological_process^negative regulation of protein kinase activity	GO:0017150^molecular_function^tRNA dihydrouridine synthase activity`GO:0050660^molecular_function^flavin adenine dinucleotide binding`GO:0008033^biological_process^tRNA processing`GO:0055114^biological_process^oxidation-reduction process`GO:0000105^biological_process^histidine biosynthetic process	.	.
contig_592	contig_592	.	.	.	cds.contig_592|m.1060	354-1226[-]	.	.	.	.	.	.	.	.	.	.
contig_592	contig_592	.	.	.	cds.contig_592|m.1061	1-357[-]	.	.	.	.	.	.	.	.	.	.
contig_593	contig_593	CDT1_XENLA^CDT1_XENLA^Q:3530-2172,H:237-613^27.91%ID^E:9e-44^RecName: Full=DNA replication factor Cdt1;^Eukaryota; Metazoa; Chordata; Craniata; Vertebrata; Euteleostomi; Amphibia; Batrachia; Anura; Pipoidea; Pipidae; Xenopodinae; Xenopus; Xenopus	G1TFM8_RABIT^G1TFM8_RABIT^Q:3584-2175,H:10-404^25.79%ID^E:3e-44^SubName: Full=Uncharacterized protein {ECO:0000313|Ensembl:ENSOCUP00000015721};^Eukaryota; Metazoa; Chordata; Craniata; Vertebrata; Euteleostomi; Mammalia; Eutheria; Euarchontoglires; Glires; Lagomorpha; Leporidae; Oryctolagus	.	cds.contig_593|m.1063	806-2056[+]	.	.	.	.	.	.	.	.	.	.
contig_593	contig_593	CDT1_XENLA^CDT1_XENLA^Q:3530-2172,H:237-613^27.91%ID^E:9e-44^RecName: Full=DNA replication factor Cdt1;^Eukaryota; Metazoa; Chordata; Craniata; Vertebrata; Euteleostomi; Amphibia; Batrachia; Anura; Pipoidea; Pipidae; Xenopodinae; Xenopus; Xenopus	G1TFM8_RABIT^G1TFM8_RABIT^Q:3584-2175,H:10-404^25.79%ID^E:3e-44^SubName: Full=Uncharacterized protein {ECO:0000313|Ensembl:ENSOCUP00000015721};^Eukaryota; Metazoa; Chordata; Craniata; Vertebrata; Euteleostomi; Mammalia; Eutheria; Euarchontoglires; Glires; Lagomorpha; Leporidae; Oryctolagus	.	cds.contig_593|m.1062	2133-4052[-]	CDT1_XENLA^CDT1_XENLA^Q:175-627,H:237-613^28.35%ID^E:3e-48^RecName: Full=DNA replication factor Cdt1;^Eukaryota; Metazoa; Chordata; Craniata; Vertebrata; Euteleostomi; Amphibia; Batrachia; Anura; Pipoidea; Pipidae; Xenopodinae; Xenopus; Xenopus	M4AKL5_XIPMA^M4AKL5_XIPMA^Q:178-627,H:174-550^26.65%ID^E:3e-47^SubName: Full=Uncharacterized protein {ECO:0000313|Ensembl:ENSXMAP00000015009};^Eukaryota; Metazoa; Chordata; Craniata; Vertebrata; Euteleostomi; Actinopterygii; Neopterygii; Teleostei; Neoteleostei; Acanthomorphata; Ovalentaria; Atherinomorphae; Cyprinodontiformes; Poeciliidae; Poeciliinae; Xiphophorus	PF08839.6^CDT1^DNA replication factor CDT1 like^196-425^E:1.8e-34	.	.	.	GO:0005634^cellular_component^nucleus`GO:0003677^molecular_function^DNA binding`GO:0007049^biological_process^cell cycle`GO:0006260^biological_process^DNA replication	.	.	.
contig_593	contig_593	CDT1_XENLA^CDT1_XENLA^Q:3530-2172,H:237-613^27.91%ID^E:9e-44^RecName: Full=DNA replication factor Cdt1;^Eukaryota; Metazoa; Chordata; Craniata; Vertebrata; Euteleostomi; Amphibia; Batrachia; Anura; Pipoidea; Pipidae; Xenopodinae; Xenopus; Xenopus	G1TFM8_RABIT^G1TFM8_RABIT^Q:3584-2175,H:10-404^25.79%ID^E:3e-44^SubName: Full=Uncharacterized protein {ECO:0000313|Ensembl:ENSOCUP00000015721};^Eukaryota; Metazoa; Chordata; Craniata; Vertebrata; Euteleostomi; Mammalia; Eutheria; Euarchontoglires; Glires; Lagomorpha; Leporidae; Oryctolagus	.	cds.contig_593|m.1064	3-767[+]	.	.	PF12329.3^TMF_DNA_bd^TATA element modulatory factor 1 DNA binding^148-213^E:4.1e-09	.	.	.	.	.	.	.
contig_594	contig_594	CBPE_BOVIN^CBPE_BOVIN^Q:1273-287,H:33-374^40.11%ID^E:1e-77^RecName: Full=Carboxypeptidase E;^Eukaryota; Metazoa; Chordata; Craniata; Vertebrata; Euteleostomi; Mammalia; Eutheria; Laurasiatheria; Cetartiodactyla; Ruminantia; Pecora; Bovidae; Bovinae; Bos`CBPE_BOVIN^CBPE_BOVIN^Q:288-91,H:371-436^42.42%ID^E:1e-77^RecName: Full=Carboxypeptidase E;^Eukaryota; Metazoa; Chordata; Craniata; Vertebrata; Euteleostomi; Mammalia; Eutheria; Laurasiatheria; Cetartiodactyla; Ruminantia; Pecora; Bovidae; Bovinae; Bos	A7S3G8_NEMVE^A7S3G8_NEMVE^Q:1210-287,H:3-300^48.87%ID^E:3e-87^SubName: Full=Predicted protein {ECO:0000313|EMBL:EDO41722.1};^Eukaryota; Metazoa; Cnidaria; Anthozoa; Hexacorallia; Actiniaria; Edwardsiidae; Nematostella`A7S3G8_NEMVE^A7S3G8_NEMVE^Q:288-91,H:297-362^37.88%ID^E:3e-87^SubName: Full=Predicted protein {ECO:0000313|EMBL:EDO41722.1};^Eukaryota; Metazoa; Cnidaria; Anthozoa; Hexacorallia; Actiniaria; Edwardsiidae; Nematostella	.	cds.contig_594|m.1065	1902-4496[-]	.	.	.	.	.	.	.	.	.	.
contig_594	contig_594	CBPE_BOVIN^CBPE_BOVIN^Q:1273-287,H:33-374^40.11%ID^E:1e-77^RecName: Full=Carboxypeptidase E;^Eukaryota; Metazoa; Chordata; Craniata; Vertebrata; Euteleostomi; Mammalia; Eutheria; Laurasiatheria; Cetartiodactyla; Ruminantia; Pecora; Bovidae; Bovinae; Bos`CBPE_BOVIN^CBPE_BOVIN^Q:288-91,H:371-436^42.42%ID^E:1e-77^RecName: Full=Carboxypeptidase E;^Eukaryota; Metazoa; Chordata; Craniata; Vertebrata; Euteleostomi; Mammalia; Eutheria; Laurasiatheria; Cetartiodactyla; Ruminantia; Pecora; Bovidae; Bovinae; Bos	A7S3G8_NEMVE^A7S3G8_NEMVE^Q:1210-287,H:3-300^48.87%ID^E:3e-87^SubName: Full=Predicted protein {ECO:0000313|EMBL:EDO41722.1};^Eukaryota; Metazoa; Cnidaria; Anthozoa; Hexacorallia; Actiniaria; Edwardsiidae; Nematostella`A7S3G8_NEMVE^A7S3G8_NEMVE^Q:288-91,H:297-362^37.88%ID^E:3e-87^SubName: Full=Predicted protein {ECO:0000313|EMBL:EDO41722.1};^Eukaryota; Metazoa; Cnidaria; Anthozoa; Hexacorallia; Actiniaria; Edwardsiidae; Nematostella	.	cds.contig_594|m.1067	5882-6262[-]	RHG12_MOUSE^RHG12_MOUSE^Q:23-121,H:645-747^36.19%ID^E:1e-11^RecName: Full=Rho GTPase-activating protein 12;^Eukaryota; Metazoa; Chordata; Craniata; Vertebrata; Euteleostomi; Mammalia; Eutheria; Euarchontoglires; Glires; Rodentia; Sciurognathi; Muroidea; Muridae; Murinae; Mus; Mus	T2MEH5_HYDVU^T2MEH5_HYDVU^Q:29-115,H:264-354^47.25%ID^E:5e-16^.^.	PF00620.22^RhoGAP^RhoGAP domain^42-113^E:3.8e-14	.	.	.	GO:0005622^cellular_component^intracellular`GO:0005096^molecular_function^GTPase activator activity`GO:0002011^biological_process^morphogenesis of an epithelial sheet`GO:0007165^biological_process^signal transduction	GO:0007165^biological_process^signal transduction	.	.
contig_1367	contig_1367	FHOD1_MOUSE^FHOD1_MOUSE^Q:545-1105,H:846-1032^30.32%ID^E:1e-47^RecName: Full=FH1/FH2 domain-containing protein 1;^Eukaryota; Metazoa; Chordata; Craniata; Vertebrata; Euteleostomi; Mammalia; Eutheria; Euarchontoglires; Glires; Rodentia; Sciurognathi; Muroidea; Muridae; Murinae; Mus; Mus`FHOD1_MOUSE^FHOD1_MOUSE^Q:3-509,H:653-828^31.82%ID^E:1e-47^RecName: Full=FH1/FH2 domain-containing protein 1;^Eukaryota; Metazoa; Chordata; Craniata; Vertebrata; Euteleostomi; Mammalia; Eutheria; Euarchontoglires; Glires; Rodentia; Sciurognathi; Muroidea; Muridae; Murinae; Mus; Mus	E7FDL6_DANRE^E7FDL6_DANRE^Q:536-1222,H:1053-1274^32.19%ID^E:7e-48^SubName: Full=Uncharacterized protein {ECO:0000313|Ensembl:ENSDARP00000067938};^Eukaryota; Metazoa; Chordata; Craniata; Vertebrata; Euteleostomi; Actinopterygii; Neopterygii; Teleostei; Ostariophysi; Cypriniformes; Cyprinidae; Danio`E7FDL6_DANRE^E7FDL6_DANRE^Q:9-509,H:868-1038^35.09%ID^E:7e-48^SubName: Full=Uncharacterized protein {ECO:0000313|Ensembl:ENSDARP00000067938};^Eukaryota; Metazoa; Chordata; Craniata; Vertebrata; Euteleostomi; Actinopterygii; Neopterygii; Teleostei; Ostariophysi; Cypriniformes; Cyprinidae; Danio	.	cds.contig_1367|m.2303	3675-5234[-]	.	.	PF13385.1^Laminin_G_3^Concanavalin A-like lectin/glucanases superfamily^105-255^E:5.4e-14	sigP:1^22^0.461^YES	.	.	.	.	.	.
contig_595	contig_595	VAC14_BOVIN^VAC14_BOVIN^Q:2021-1113,H:43-356^27.67%ID^E:2e-22^RecName: Full=Protein VAC14 homolog;^Eukaryota; Metazoa; Chordata; Craniata; Vertebrata; Euteleostomi; Mammalia; Eutheria; Laurasiatheria; Cetartiodactyla; Ruminantia; Pecora; Bovidae; Bovinae; Bos`VAC14_BOVIN^VAC14_BOVIN^Q:417-157,H:621-707^37.93%ID^E:4e-10^RecName: Full=Protein VAC14 homolog;^Eukaryota; Metazoa; Chordata; Craniata; Vertebrata; Euteleostomi; Mammalia; Eutheria; Laurasiatheria; Cetartiodactyla; Ruminantia; Pecora; Bovidae; Bovinae; Bos	V4BVL4_LOTGI^V4BVL4_LOTGI^Q:1982-1128,H:54-337^31.38%ID^E:2e-24^SubName: Full=Uncharacterized protein {ECO:0000313|EMBL:ESO93069.1};^Eukaryota; Metazoa; Lophotrochozoa; Mollusca; Gastropoda; Patellogastropoda; Lottioidea; Lottiidae; Lottia`V4BVL4_LOTGI^V4BVL4_LOTGI^Q:417-157,H:573-659^37.93%ID^E:7e-08^SubName: Full=Uncharacterized protein {ECO:0000313|EMBL:ESO93069.1};^Eukaryota; Metazoa; Lophotrochozoa; Mollusca; Gastropoda; Patellogastropoda; Lottioidea; Lottiidae; Lottia	.	cds.contig_595|m.1069	127-627[-]	VAC14_DANRE^VAC14_DANRE^Q:71-157,H:610-696^37.93%ID^E:3e-13^RecName: Full=Protein VAC14 homolog;^Eukaryota; Metazoa; Chordata; Craniata; Vertebrata; Euteleostomi; Actinopterygii; Neopterygii; Teleostei; Ostariophysi; Cypriniformes; Cyprinidae; Danio	C5DFD3_LACTC^C5DFD3_LACTC^Q:27-157,H:599-739^29.79%ID^E:1e-13^SubName: Full=KLTH0D14190p {ECO:0000313|EMBL:CAR22888.1};^Eukaryota; Fungi; Dikarya; Ascomycota; Saccharomycotina; Saccharomycetes; Saccharomycetales; Saccharomycetaceae; Lachancea	PF11916.3^Vac14_Fig4_bd^Vacuolar protein 14 C-terminal Fig4p binding^22-159^E:1.7e-25	.	.	.	GO:0010008^cellular_component^endosome membrane`GO:0070772^cellular_component^PAS complex`GO:0043550^biological_process^regulation of lipid kinase activity	.	.	.
contig_595	contig_595	VAC14_BOVIN^VAC14_BOVIN^Q:2021-1113,H:43-356^27.67%ID^E:2e-22^RecName: Full=Protein VAC14 homolog;^Eukaryota; Metazoa; Chordata; Craniata; Vertebrata; Euteleostomi; Mammalia; Eutheria; Laurasiatheria; Cetartiodactyla; Ruminantia; Pecora; Bovidae; Bovinae; Bos`VAC14_BOVIN^VAC14_BOVIN^Q:417-157,H:621-707^37.93%ID^E:4e-10^RecName: Full=Protein VAC14 homolog;^Eukaryota; Metazoa; Chordata; Craniata; Vertebrata; Euteleostomi; Mammalia; Eutheria; Laurasiatheria; Cetartiodactyla; Ruminantia; Pecora; Bovidae; Bovinae; Bos	V4BVL4_LOTGI^V4BVL4_LOTGI^Q:1982-1128,H:54-337^31.38%ID^E:2e-24^SubName: Full=Uncharacterized protein {ECO:0000313|EMBL:ESO93069.1};^Eukaryota; Metazoa; Lophotrochozoa; Mollusca; Gastropoda; Patellogastropoda; Lottioidea; Lottiidae; Lottia`V4BVL4_LOTGI^V4BVL4_LOTGI^Q:417-157,H:573-659^37.93%ID^E:7e-08^SubName: Full=Uncharacterized protein {ECO:0000313|EMBL:ESO93069.1};^Eukaryota; Metazoa; Lophotrochozoa; Mollusca; Gastropoda; Patellogastropoda; Lottioidea; Lottiidae; Lottia	.	cds.contig_595|m.1068	837-2036[-]	VAC14_BOVIN^VAC14_BOVIN^Q:6-308,H:43-356^27.67%ID^E:1e-31^RecName: Full=Protein VAC14 homolog;^Eukaryota; Metazoa; Chordata; Craniata; Vertebrata; Euteleostomi; Mammalia; Eutheria; Laurasiatheria; Cetartiodactyla; Ruminantia; Pecora; Bovidae; Bovinae; Bos	V4BVL4_LOTGI^V4BVL4_LOTGI^Q:19-303,H:54-337^31.38%ID^E:3e-33^SubName: Full=Uncharacterized protein {ECO:0000313|EMBL:ESO93069.1};^Eukaryota; Metazoa; Lophotrochozoa; Mollusca; Gastropoda; Patellogastropoda; Lottioidea; Lottiidae; Lottia	PF12755.2^Vac14_Fab1_bd^Vacuolar 14 Fab1-binding region^30-128^E:1.8e-16	.	.	.	GO:0005783^cellular_component^endoplasmic reticulum`GO:0010008^cellular_component^endosome membrane`GO:0070772^cellular_component^PAS complex`GO:0043550^biological_process^regulation of lipid kinase activity	.	.	.
contig_596	contig_596	ELP1_HUMAN^ELP1_HUMAN^Q:364-1263,H:63-362^25.32%ID^E:8e-46^RecName: Full=Elongator complex protein 1;^Eukaryota; Metazoa; Chordata; Craniata; Vertebrata; Euteleostomi; Mammalia; Eutheria; Euarchontoglires; Primates; Haplorrhini; Catarrhini; Hominidae; Homo`ELP1_HUMAN^ELP1_HUMAN^Q:2273-2974,H:711-912^29.06%ID^E:8e-46^RecName: Full=Elongator complex protein 1;^Eukaryota; Metazoa; Chordata; Craniata; Vertebrata; Euteleostomi; Mammalia; Eutheria; Euarchontoglires; Primates; Haplorrhini; Catarrhini; Hominidae; Homo`ELP1_HUMAN^ELP1_HUMAN^Q:1299-2252,H:373-709^21.15%ID^E:8e-46^RecName: Full=Elongator complex protein 1;^Eukaryota; Metazoa; Chordata; Craniata; Vertebrata; Euteleostomi; Mammalia; Eutheria; Euarchontoglires; Primates; Haplorrhini; Catarrhini; Hominidae; Homo	K7F2Q5_PELSI^K7F2Q5_PELSI^Q:364-1263,H:16-317^27.22%ID^E:4e-48^SubName: Full=Uncharacterized protein {ECO:0000313|Ensembl:ENSPSIP00000002315};^Eukaryota; Metazoa; Chordata; Craniata; Vertebrata; Euteleostomi; Testudines + Archosauria group; Testudines; Cryptodira; Trionychoidea; Trionychidae; Pelodiscus`K7F2Q5_PELSI^K7F2Q5_PELSI^Q:2273-2974,H:660-863^28.39%ID^E:4e-48^SubName: Full=Uncharacterized protein {ECO:0000313|Ensembl:ENSPSIP00000002315};^Eukaryota; Metazoa; Chordata; Craniata; Vertebrata; Euteleostomi; Testudines + Archosauria group; Testudines; Cryptodira; Trionychoidea; Trionychidae; Pelodiscus`K7F2Q5_PELSI^K7F2Q5_PELSI^Q:1299-2252,H:328-658^20.64%ID^E:4e-48^SubName: Full=Uncharacterized protein {ECO:0000313|Ensembl:ENSPSIP00000002315};^Eukaryota; Metazoa; Chordata; Craniata; Vertebrata; Euteleostomi; Testudines + Archosauria group; Testudines; Cryptodira; Trionychoidea; Trionychidae; Pelodiscus	.	cds.contig_596|m.1071	2273-2974[+]	ELP1_MOUSE^ELP1_MOUSE^Q:1-234,H:712-913^30.34%ID^E:5e-20^RecName: Full=Elongator complex protein 1;^Eukaryota; Metazoa; Chordata; Craniata; Vertebrata; Euteleostomi; Mammalia; Eutheria; Euarchontoglires; Glires; Rodentia; Sciurognathi; Muroidea; Muridae; Murinae; Mus; Mus	I3IZA3_ORENI^I3IZA3_ORENI^Q:1-234,H:699-900^33.33%ID^E:2e-24^SubName: Full=Uncharacterized protein {ECO:0000313|Ensembl:ENSONIP00000001943};^Eukaryota; Metazoa; Chordata; Craniata; Vertebrata; Euteleostomi; Actinopterygii; Neopterygii; Teleostei; Neoteleostei; Acanthomorphata; Ovalentaria; Cichlomorphae; Cichliformes; Cichlidae; African cichlids; Pseudocrenilabrinae; Oreochromini; Oreochromis	PF04762.7^IKI3^IKI3 family^1-234^E:3.5e-39	.	.	COG5290^Inhibitor of kappa light polypeptide gene enhancer in B-cells, kinase complex-associated protein	GO:0005737^cellular_component^cytoplasm`GO:0016591^cellular_component^DNA-directed RNA polymerase II, holoenzyme`GO:0033588^cellular_component^Elongator holoenzyme complex`GO:0005730^cellular_component^nucleolus`GO:0008023^cellular_component^transcription elongation factor complex`GO:0003677^molecular_function^DNA binding`GO:0008607^molecular_function^phosphorylase kinase regulator activity`GO:0030335^biological_process^positive regulation of cell migration`GO:0006357^biological_process^regulation of transcription from RNA polymerase II promoter`GO:0006368^biological_process^transcription elongation from RNA polymerase II promoter	.	.	.
contig_596	contig_596	ELP1_HUMAN^ELP1_HUMAN^Q:364-1263,H:63-362^25.32%ID^E:8e-46^RecName: Full=Elongator complex protein 1;^Eukaryota; Metazoa; Chordata; Craniata; Vertebrata; Euteleostomi; Mammalia; Eutheria; Euarchontoglires; Primates; Haplorrhini; Catarrhini; Hominidae; Homo`ELP1_HUMAN^ELP1_HUMAN^Q:2273-2974,H:711-912^29.06%ID^E:8e-46^RecName: Full=Elongator complex protein 1;^Eukaryota; Metazoa; Chordata; Craniata; Vertebrata; Euteleostomi; Mammalia; Eutheria; Euarchontoglires; Primates; Haplorrhini; Catarrhini; Hominidae; Homo`ELP1_HUMAN^ELP1_HUMAN^Q:1299-2252,H:373-709^21.15%ID^E:8e-46^RecName: Full=Elongator complex protein 1;^Eukaryota; Metazoa; Chordata; Craniata; Vertebrata; Euteleostomi; Mammalia; Eutheria; Euarchontoglires; Primates; Haplorrhini; Catarrhini; Hominidae; Homo	K7F2Q5_PELSI^K7F2Q5_PELSI^Q:364-1263,H:16-317^27.22%ID^E:4e-48^SubName: Full=Uncharacterized protein {ECO:0000313|Ensembl:ENSPSIP00000002315};^Eukaryota; Metazoa; Chordata; Craniata; Vertebrata; Euteleostomi; Testudines + Archosauria group; Testudines; Cryptodira; Trionychoidea; Trionychidae; Pelodiscus`K7F2Q5_PELSI^K7F2Q5_PELSI^Q:2273-2974,H:660-863^28.39%ID^E:4e-48^SubName: Full=Uncharacterized protein {ECO:0000313|Ensembl:ENSPSIP00000002315};^Eukaryota; Metazoa; Chordata; Craniata; Vertebrata; Euteleostomi; Testudines + Archosauria group; Testudines; Cryptodira; Trionychoidea; Trionychidae; Pelodiscus`K7F2Q5_PELSI^K7F2Q5_PELSI^Q:1299-2252,H:328-658^20.64%ID^E:4e-48^SubName: Full=Uncharacterized protein {ECO:0000313|Ensembl:ENSPSIP00000002315};^Eukaryota; Metazoa; Chordata; Craniata; Vertebrata; Euteleostomi; Testudines + Archosauria group; Testudines; Cryptodira; Trionychoidea; Trionychidae; Pelodiscus	.	cds.contig_596|m.1070	598-1356[+]	ELP1_RAT^ELP1_RAT^Q:18-222,H:154-362^28.12%ID^E:2e-18^RecName: Full=Elongator complex protein 1;^Eukaryota; Metazoa; Chordata; Craniata; Vertebrata; Euteleostomi; Mammalia; Eutheria; Euarchontoglires; Glires; Rodentia; Sciurognathi; Muroidea; Muridae; Murinae; Rattus	A0A023EZI6_TRIIF^A0A023EZI6_TRIIF^Q:11-221,H:71-273^33.02%ID^E:3e-22^.^.	PF04762.7^IKI3^IKI3 family^18-224^E:2.7e-39	.	.	COG5290^Inhibitor of kappa light polypeptide gene enhancer in B-cells, kinase complex-associated protein	GO:0005737^cellular_component^cytoplasm`GO:0033588^cellular_component^Elongator holoenzyme complex`GO:0008023^cellular_component^transcription elongation factor complex`GO:0005524^molecular_function^ATP binding`GO:0008607^molecular_function^phosphorylase kinase regulator activity`GO:0004672^molecular_function^protein kinase activity`GO:0007252^biological_process^I-kappaB phosphorylation`GO:0030335^biological_process^positive regulation of cell migration`GO:0045859^biological_process^regulation of protein kinase activity`GO:0006357^biological_process^regulation of transcription from RNA polymerase II promoter`GO:0006351^biological_process^transcription, DNA-templated	.	.	.
contig_596	contig_596	ELP1_HUMAN^ELP1_HUMAN^Q:364-1263,H:63-362^25.32%ID^E:8e-46^RecName: Full=Elongator complex protein 1;^Eukaryota; Metazoa; Chordata; Craniata; Vertebrata; Euteleostomi; Mammalia; Eutheria; Euarchontoglires; Primates; Haplorrhini; Catarrhini; Hominidae; Homo`ELP1_HUMAN^ELP1_HUMAN^Q:2273-2974,H:711-912^29.06%ID^E:8e-46^RecName: Full=Elongator complex protein 1;^Eukaryota; Metazoa; Chordata; Craniata; Vertebrata; Euteleostomi; Mammalia; Eutheria; Euarchontoglires; Primates; Haplorrhini; Catarrhini; Hominidae; Homo`ELP1_HUMAN^ELP1_HUMAN^Q:1299-2252,H:373-709^21.15%ID^E:8e-46^RecName: Full=Elongator complex protein 1;^Eukaryota; Metazoa; Chordata; Craniata; Vertebrata; Euteleostomi; Mammalia; Eutheria; Euarchontoglires; Primates; Haplorrhini; Catarrhini; Hominidae; Homo	K7F2Q5_PELSI^K7F2Q5_PELSI^Q:364-1263,H:16-317^27.22%ID^E:4e-48^SubName: Full=Uncharacterized protein {ECO:0000313|Ensembl:ENSPSIP00000002315};^Eukaryota; Metazoa; Chordata; Craniata; Vertebrata; Euteleostomi; Testudines + Archosauria group; Testudines; Cryptodira; Trionychoidea; Trionychidae; Pelodiscus`K7F2Q5_PELSI^K7F2Q5_PELSI^Q:2273-2974,H:660-863^28.39%ID^E:4e-48^SubName: Full=Uncharacterized protein {ECO:0000313|Ensembl:ENSPSIP00000002315};^Eukaryota; Metazoa; Chordata; Craniata; Vertebrata; Euteleostomi; Testudines + Archosauria group; Testudines; Cryptodira; Trionychoidea; Trionychidae; Pelodiscus`K7F2Q5_PELSI^K7F2Q5_PELSI^Q:1299-2252,H:328-658^20.64%ID^E:4e-48^SubName: Full=Uncharacterized protein {ECO:0000313|Ensembl:ENSPSIP00000002315};^Eukaryota; Metazoa; Chordata; Craniata; Vertebrata; Euteleostomi; Testudines + Archosauria group; Testudines; Cryptodira; Trionychoidea; Trionychidae; Pelodiscus	.	cds.contig_596|m.1072	1869-2315[+]	.	.	PF04762.7^IKI3^IKI3 family^26-127^E:8.5e-08	.	.	.	.	.	.	.
contig_597	contig_597	.	.	.	.	.	.	.	.	.	.	.	.	.	.	.
contig_598	contig_598	.	.	.	.	.	.	.	.	.	.	.	.	.	.	.
contig_599	contig_599	MYLIA_DANRE^MYLIA_DANRE^Q:1512-34,H:14-431^19.05%ID^E:2e-13^RecName: Full=E3 ubiquitin-protein ligase MYLIP-A;^Eukaryota; Metazoa; Chordata; Craniata; Vertebrata; Euteleostomi; Actinopterygii; Neopterygii; Teleostei; Ostariophysi; Cypriniformes; Cyprinidae; Danio	V3ZUC7_LOTGI^V3ZUC7_LOTGI^Q:1485-34,H:26-436^24.35%ID^E:2e-18^SubName: Full=Uncharacterized protein {ECO:0000313|EMBL:ESO95088.1};^Eukaryota; Metazoa; Lophotrochozoa; Mollusca; Gastropoda; Patellogastropoda; Lottioidea; Lottiidae; Lottia	.	cds.contig_599|m.1073	28-1686[-]	MYLIA_DANRE^MYLIA_DANRE^Q:59-551,H:14-431^19.05%ID^E:2e-13^RecName: Full=E3 ubiquitin-protein ligase MYLIP-A;^Eukaryota; Metazoa; Chordata; Craniata; Vertebrata; Euteleostomi; Actinopterygii; Neopterygii; Teleostei; Ostariophysi; Cypriniformes; Cyprinidae; Danio	V3ZUC7_LOTGI^V3ZUC7_LOTGI^Q:68-551,H:26-436^24.35%ID^E:2e-18^SubName: Full=Uncharacterized protein {ECO:0000313|EMBL:ESO95088.1};^Eukaryota; Metazoa; Lophotrochozoa; Mollusca; Gastropoda; Patellogastropoda; Lottioidea; Lottiidae; Lottia	PF13920.1^zf-C3HC4_3^Zinc finger, C3HC4 type (RING finger)^503-543^E:2.6e-06	.	.	NOG149394^	GO:0005737^cellular_component^cytoplasm`GO:0005856^cellular_component^cytoskeleton`GO:0005829^cellular_component^cytosol`GO:0016874^molecular_function^ligase activity`GO:0008270^molecular_function^zinc ion binding`GO:0007369^biological_process^gastrulation`GO:0030178^biological_process^negative regulation of Wnt signaling pathway`GO:0016567^biological_process^protein ubiquitination	.	.	.
contig_601	contig_601	.	.	.	.	.	.	.	.	.	.	.	.	.	.	.
contig_602	contig_602	RS18_DANRE^RS18_DANRE^Q:1302-847,H:1-152^67.11%ID^E:1e-66^RecName: Full=40S ribosomal protein S18;^Eukaryota; Metazoa; Chordata; Craniata; Vertebrata; Euteleostomi; Actinopterygii; Neopterygii; Teleostei; Ostariophysi; Cypriniformes; Cyprinidae; Danio	O18240_CAEEL^O18240_CAEEL^Q:1302-841,H:1-154^69.48%ID^E:1e-66^.^.	.	cds.contig_602|m.1075	838-1302[-]	RS18_BRABE^RS18_BRABE^Q:1-152,H:1-152^67.76%ID^E:4e-72^RecName: Full=40S ribosomal protein S18;^Eukaryota; Metazoa; Chordata; Cephalochordata; Branchiostomidae; Branchiostoma	O18240_CAEEL^O18240_CAEEL^Q:1-154,H:1-154^69.48%ID^E:3e-72^.^.	PF00416.17^Ribosomal_S13^Ribosomal protein S13/S18^14-142^E:4.5e-37	.	.	.	GO:0005840^cellular_component^ribosome`GO:0019843^molecular_function^rRNA binding`GO:0003735^molecular_function^structural constituent of ribosome`GO:0006412^biological_process^translation	GO:0003723^molecular_function^RNA binding`GO:0003735^molecular_function^structural constituent of ribosome`GO:0006412^biological_process^translation`GO:0005622^cellular_component^intracellular`GO:0005840^cellular_component^ribosome	.	.
contig_602	contig_602	RS18_DANRE^RS18_DANRE^Q:1302-847,H:1-152^67.11%ID^E:1e-66^RecName: Full=40S ribosomal protein S18;^Eukaryota; Metazoa; Chordata; Craniata; Vertebrata; Euteleostomi; Actinopterygii; Neopterygii; Teleostei; Ostariophysi; Cypriniformes; Cyprinidae; Danio	O18240_CAEEL^O18240_CAEEL^Q:1302-841,H:1-154^69.48%ID^E:1e-66^.^.	.	cds.contig_602|m.1074	3-788[+]	ALG12_DROME^ALG12_DROME^Q:1-209,H:225-430^31.58%ID^E:4e-31^RecName: Full=Probable Dol-P-Man:Man(7)GlcNAc(2)-PP-Dol alpha-1,6-mannosyltransferase;^Eukaryota; Metazoa; Ecdysozoa; Arthropoda; Hexapoda; Insecta; Pterygota; Neoptera; Endopterygota; Diptera; Brachycera; Muscomorpha; Ephydroidea; Drosophilidae; Drosophila; Sophophora	L7MF47_9ACAR^L7MF47_9ACAR^Q:1-255,H:266-514^32.42%ID^E:1e-33^.^.	PF03901.12^Glyco_transf_22^Alg9-like mannosyltransferase family^1-128^E:4e-22	.	.	.	GO:0005783^cellular_component^endoplasmic reticulum`GO:0005789^cellular_component^endoplasmic reticulum membrane`GO:0016021^cellular_component^integral component of membrane`GO:0000009^molecular_function^alpha-1,6-mannosyltransferase activity`GO:0052917^molecular_function^dol-P-Man:Man(7)GlcNAc(2)-PP-Dol alpha-1,6-mannosyltransferase activity`GO:0006488^biological_process^dolichol-linked oligosaccharide biosynthetic process`GO:0097502^biological_process^mannosylation`GO:0006486^biological_process^protein glycosylation	GO:0016757^molecular_function^transferase activity, transferring glycosyl groups	.	.
contig_603	contig_603	.	A0A024TWF4_9STRA^A0A024TWF4_9STRA^Q:2673-3116,H:983-1125^29.7%ID^E:2e-11^SubName: Full=Uncharacterized protein {ECO:0000313|EMBL:ETV97936.1};^Eukaryota; Stramenopiles; Oomycetes; Saprolegniales; Saprolegniaceae; Aphanomyces`A0A024TWF4_9STRA^A0A024TWF4_9STRA^Q:2619-2987,H:2318-2467^31.48%ID^E:6e-11^SubName: Full=Uncharacterized protein {ECO:0000313|EMBL:ETV97936.1};^Eukaryota; Stramenopiles; Oomycetes; Saprolegniales; Saprolegniaceae; Aphanomyces`A0A024TWF4_9STRA^A0A024TWF4_9STRA^Q:2655-3086,H:2685-2871^29.38%ID^E:5e-08^SubName: Full=Uncharacterized protein {ECO:0000313|EMBL:ETV97936.1};^Eukaryota; Stramenopiles; Oomycetes; Saprolegniales; Saprolegniaceae; Aphanomyces`A0A024TWF4_9STRA^A0A024TWF4_9STRA^Q:2616-3113,H:1642-1827^27.45%ID^E:3e-07^SubName: Full=Uncharacterized protein {ECO:0000313|EMBL:ETV97936.1};^Eukaryota; Stramenopiles; Oomycetes; Saprolegniales; Saprolegniaceae; Aphanomyces`A0A024TWF4_9STRA^A0A024TWF4_9STRA^Q:2679-3116,H:939-1070^28.57%ID^E:7e-07^SubName: Full=Uncharacterized protein {ECO:0000313|EMBL:ETV97936.1};^Eukaryota; Stramenopiles; Oomycetes; Saprolegniales; Saprolegniaceae; Aphanomyces`A0A024TWF4_9STRA^A0A024TWF4_9STRA^Q:2655-2990,H:1767-1879^32.56%ID^E:9e-07^SubName: Full=Uncharacterized protein {ECO:0000313|EMBL:ETV97936.1};^Eukaryota; Stramenopiles; Oomycetes; Saprolegniales; Saprolegniaceae; Aphanomyces`A0A024TWF4_9STRA^A0A024TWF4_9STRA^Q:2616-3116,H:2449-2668^28.32%ID^E:2e-06^SubName: Full=Uncharacterized protein {ECO:0000313|EMBL:ETV97936.1};^Eukaryota; Stramenopiles; Oomycetes; Saprolegniales; Saprolegniaceae; Aphanomyces`A0A024TWF4_9STRA^A0A024TWF4_9STRA^Q:2676-3080,H:1864-2026^28.65%ID^E:2e-06^SubName: Full=Uncharacterized protein {ECO:0000313|EMBL:ETV97936.1};^Eukaryota; Stramenopiles; Oomycetes; Saprolegniales; Saprolegniaceae; Aphanomyces`A0A024TWF4_9STRA^A0A024TWF4_9STRA^Q:2673-3098,H:802-958^28.65%ID^E:5e-06^SubName: Full=Uncharacterized protein {ECO:0000313|EMBL:ETV97936.1};^Eukaryota; Stramenopiles; Oomycetes; Saprolegniales; Saprolegniaceae; Aphanomyces`A0A024TWF4_9STRA^A0A024TWF4_9STRA^Q:2631-3071,H:2046-2216^28.49%ID^E:6e-06^SubName: Full=Uncharacterized protein {ECO:0000313|EMBL:ETV97936.1};^Eukaryota; Stramenopiles; Oomycetes; Saprolegniales; Saprolegniaceae; Aphanomyces`A0A024TWF4_9STRA^A0A024TWF4_9STRA^Q:2616-3110,H:2620-2801^27.5%ID^E:9e-06^SubName: Full=Uncharacterized protein {ECO:0000313|EMBL:ETV97936.1};^Eukaryota; Stramenopiles; Oomycetes; Saprolegniales; Saprolegniaceae; Aphanomyces	.	cds.contig_603|m.1077	3466-4638[+]	.	.	.	.	.	.	.	.	.	.
contig_603	contig_603	.	A0A024TWF4_9STRA^A0A024TWF4_9STRA^Q:2673-3116,H:983-1125^29.7%ID^E:2e-11^SubName: Full=Uncharacterized protein {ECO:0000313|EMBL:ETV97936.1};^Eukaryota; Stramenopiles; Oomycetes; Saprolegniales; Saprolegniaceae; Aphanomyces`A0A024TWF4_9STRA^A0A024TWF4_9STRA^Q:2619-2987,H:2318-2467^31.48%ID^E:6e-11^SubName: Full=Uncharacterized protein {ECO:0000313|EMBL:ETV97936.1};^Eukaryota; Stramenopiles; Oomycetes; Saprolegniales; Saprolegniaceae; Aphanomyces`A0A024TWF4_9STRA^A0A024TWF4_9STRA^Q:2655-3086,H:2685-2871^29.38%ID^E:5e-08^SubName: Full=Uncharacterized protein {ECO:0000313|EMBL:ETV97936.1};^Eukaryota; Stramenopiles; Oomycetes; Saprolegniales; Saprolegniaceae; Aphanomyces`A0A024TWF4_9STRA^A0A024TWF4_9STRA^Q:2616-3113,H:1642-1827^27.45%ID^E:3e-07^SubName: Full=Uncharacterized protein {ECO:0000313|EMBL:ETV97936.1};^Eukaryota; Stramenopiles; Oomycetes; Saprolegniales; Saprolegniaceae; Aphanomyces`A0A024TWF4_9STRA^A0A024TWF4_9STRA^Q:2679-3116,H:939-1070^28.57%ID^E:7e-07^SubName: Full=Uncharacterized protein {ECO:0000313|EMBL:ETV97936.1};^Eukaryota; Stramenopiles; Oomycetes; Saprolegniales; Saprolegniaceae; Aphanomyces`A0A024TWF4_9STRA^A0A024TWF4_9STRA^Q:2655-2990,H:1767-1879^32.56%ID^E:9e-07^SubName: Full=Uncharacterized protein {ECO:0000313|EMBL:ETV97936.1};^Eukaryota; Stramenopiles; Oomycetes; Saprolegniales; Saprolegniaceae; Aphanomyces`A0A024TWF4_9STRA^A0A024TWF4_9STRA^Q:2616-3116,H:2449-2668^28.32%ID^E:2e-06^SubName: Full=Uncharacterized protein {ECO:0000313|EMBL:ETV97936.1};^Eukaryota; Stramenopiles; Oomycetes; Saprolegniales; Saprolegniaceae; Aphanomyces`A0A024TWF4_9STRA^A0A024TWF4_9STRA^Q:2676-3080,H:1864-2026^28.65%ID^E:2e-06^SubName: Full=Uncharacterized protein {ECO:0000313|EMBL:ETV97936.1};^Eukaryota; Stramenopiles; Oomycetes; Saprolegniales; Saprolegniaceae; Aphanomyces`A0A024TWF4_9STRA^A0A024TWF4_9STRA^Q:2673-3098,H:802-958^28.65%ID^E:5e-06^SubName: Full=Uncharacterized protein {ECO:0000313|EMBL:ETV97936.1};^Eukaryota; Stramenopiles; Oomycetes; Saprolegniales; Saprolegniaceae; Aphanomyces`A0A024TWF4_9STRA^A0A024TWF4_9STRA^Q:2631-3071,H:2046-2216^28.49%ID^E:6e-06^SubName: Full=Uncharacterized protein {ECO:0000313|EMBL:ETV97936.1};^Eukaryota; Stramenopiles; Oomycetes; Saprolegniales; Saprolegniaceae; Aphanomyces`A0A024TWF4_9STRA^A0A024TWF4_9STRA^Q:2616-3110,H:2620-2801^27.5%ID^E:9e-06^SubName: Full=Uncharacterized protein {ECO:0000313|EMBL:ETV97936.1};^Eukaryota; Stramenopiles; Oomycetes; Saprolegniales; Saprolegniaceae; Aphanomyces	.	cds.contig_603|m.1076	60-3365[+]	.	M3YPB2_MUSPF^M3YPB2_MUSPF^Q:881-1006,H:102-255^31.25%ID^E:7e-14^SubName: Full=Uncharacterized protein {ECO:0000313|Ensembl:ENSMPUP00000013170};^Eukaryota; Metazoa; Chordata; Craniata; Vertebrata; Euteleostomi; Mammalia; Eutheria; Laurasiatheria; Carnivora; Caniformia; Mustelidae; Mustelinae; Mustela	.	.	.	.	.	.	.	.
contig_604	contig_604	SRP54_RAT^SRP54_RAT^Q:41-1495,H:1-485^71.13%ID^E:0^RecName: Full=Signal recognition particle 54 kDa protein;^Eukaryota; Metazoa; Chordata; Craniata; Vertebrata; Euteleostomi; Mammalia; Eutheria; Euarchontoglires; Glires; Rodentia; Sciurognathi; Muroidea; Muridae; Murinae; Rattus	T2MFE8_HYDVU^T2MFE8_HYDVU^Q:41-1495,H:11-495^73.2%ID^E:0^.^.	.	cds.contig_604|m.1078	1671-3557[-]	SODC_ONCVO^SODC_ONCVO^Q:465-611,H:1-121^30.41%ID^E:2e-06^RecName: Full=Superoxide dismutase [Cu-Zn];^Eukaryota; Metazoa; Ecdysozoa; Nematoda; Chromadorea; Spirurida; Filarioidea; Onchocercidae; Onchocerca	F2UK78_SALR5^F2UK78_SALR5^Q:451-625,H:766-957^30.65%ID^E:1e-12^SubName: Full=Putative uncharacterized protein {ECO:0000313|EMBL:EGD77527.1};^Eukaryota; Choanoflagellida; Salpingoecidae; Salpingoeca`F2UK78_SALR5^F2UK78_SALR5^Q:497-624,H:182-314^29.71%ID^E:3e-09^SubName: Full=Putative uncharacterized protein {ECO:0000313|EMBL:EGD77527.1};^Eukaryota; Choanoflagellida; Salpingoecidae; Salpingoeca`F2UK78_SALR5^F2UK78_SALR5^Q:507-624,H:526-646^30.71%ID^E:3e-06^SubName: Full=Putative uncharacterized protein {ECO:0000313|EMBL:EGD77527.1};^Eukaryota; Choanoflagellida; Salpingoecidae; Salpingoeca	PF00080.15^Sod_Cu^Copper/zinc superoxide dismutase (SODC)^479-612^E:4.8e-08	.	.	.	GO:0005737^cellular_component^cytoplasm`GO:0046872^molecular_function^metal ion binding`GO:0004784^molecular_function^superoxide dismutase activity	GO:0046872^molecular_function^metal ion binding`GO:0006801^biological_process^superoxide metabolic process`GO:0055114^biological_process^oxidation-reduction process	.	.
contig_604	contig_604	SRP54_RAT^SRP54_RAT^Q:41-1495,H:1-485^71.13%ID^E:0^RecName: Full=Signal recognition particle 54 kDa protein;^Eukaryota; Metazoa; Chordata; Craniata; Vertebrata; Euteleostomi; Mammalia; Eutheria; Euarchontoglires; Glires; Rodentia; Sciurognathi; Muroidea; Muridae; Murinae; Rattus	T2MFE8_HYDVU^T2MFE8_HYDVU^Q:41-1495,H:11-495^73.2%ID^E:0^.^.	.	cds.contig_604|m.1079	2-1567[+]	SRP54_RAT^SRP54_RAT^Q:14-507,H:1-494^70.24%ID^E:0^RecName: Full=Signal recognition particle 54 kDa protein;^Eukaryota; Metazoa; Chordata; Craniata; Vertebrata; Euteleostomi; Mammalia; Eutheria; Euarchontoglires; Glires; Rodentia; Sciurognathi; Muroidea; Muridae; Murinae; Rattus	A7RGP5_NEMVE^A7RGP5_NEMVE^Q:14-504,H:1-491^71.49%ID^E:0^SubName: Full=Predicted protein {ECO:0000313|EMBL:EDO49574.1};^Eukaryota; Metazoa; Cnidaria; Anthozoa; Hexacorallia; Actiniaria; Edwardsiidae; Nematostella	PF02881.14^SRP54_N^SRP54-type protein, helical bundle domain^19-95^E:1.6e-11`PF00448.17^SRP54^SRP54-type protein, GTPase domain^115-309^E:7.8e-74`PF03205.9^MobB^Molybdopterin guanine dinucleotide synthesis protein B^116-148^E:2.1e-05`PF02492.14^cobW^CobW/HypB/UreG, nucleotide-binding domain^117-265^E:4.3e-05`PF02978.14^SRP_SPB^Signal peptide binding domain^340-444^E:2.1e-25	.	.	COG0541^Involved in targeting and insertion of nascent membrane proteins into the cytoplasmic membrane. Binds to the hydrophobic signal sequence of the ribosome-nascent chain (RNC) as it emerges from the ribosomes. The SRP-RNC complex is then targeted to the cytoplasmic membrane where it interacts with the SRP receptor FtsY	GO:0016607^cellular_component^nuclear speck`GO:0005730^cellular_component^nucleolus`GO:0005786^cellular_component^signal recognition particle, endoplasmic reticulum targeting`GO:0008312^molecular_function^7S RNA binding`GO:0008144^molecular_function^drug binding`GO:0030942^molecular_function^endoplasmic reticulum signal peptide binding`GO:0019003^molecular_function^GDP binding`GO:0005525^molecular_function^GTP binding`GO:0003924^molecular_function^GTPase activity`GO:0044822^molecular_function^poly(A) RNA binding`GO:0043021^molecular_function^ribonucleoprotein complex binding`GO:0042493^biological_process^response to drug`GO:0006614^biological_process^SRP-dependent cotranslational protein targeting to membrane	GO:0005525^molecular_function^GTP binding`GO:0006614^biological_process^SRP-dependent cotranslational protein targeting to membrane`GO:0008312^molecular_function^7S RNA binding`GO:0048500^cellular_component^signal recognition particle	.	.
contig_605	contig_605	NOG2_MOUSE^NOG2_MOUSE^Q:2131-1694,H:324-470^64.63%ID^E:2e-55^RecName: Full=Nucleolar GTP-binding protein 2;^Eukaryota; Metazoa; Chordata; Craniata; Vertebrata; Euteleostomi; Mammalia; Eutheria; Euarchontoglires; Glires; Rodentia; Sciurognathi; Muroidea; Muridae; Murinae; Mus; Mus	C7TNU2_ANGCA^C7TNU2_ANGCA^Q:2131-1709,H:18-158^66.67%ID^E:6e-60^SubName: Full=Putative Nuclear/nucleolar GTP-binding Protein {ECO:0000313|EMBL:CAR63685.1};^Eukaryota; Metazoa; Ecdysozoa; Nematoda; Chromadorea; Rhabditida; Strongylida; Metastrongyloidea; Angiostrongylidae; Angiostrongylus	.	cds.contig_605|m.1081	1484-2131[-]	NOG2_MOUSE^NOG2_MOUSE^Q:1-146,H:324-470^64.63%ID^E:1e-60^RecName: Full=Nucleolar GTP-binding protein 2;^Eukaryota; Metazoa; Chordata; Craniata; Vertebrata; Euteleostomi; Mammalia; Eutheria; Euarchontoglires; Glires; Rodentia; Sciurognathi; Muroidea; Muridae; Murinae; Mus; Mus	C7TNU2_ANGCA^C7TNU2_ANGCA^Q:1-141,H:18-158^66.67%ID^E:2e-65^SubName: Full=Putative Nuclear/nucleolar GTP-binding Protein {ECO:0000313|EMBL:CAR63685.1};^Eukaryota; Metazoa; Ecdysozoa; Nematoda; Chromadorea; Rhabditida; Strongylida; Metastrongyloidea; Angiostrongylidae; Angiostrongylus	PF01926.18^MMR_HSR1^50S ribosome-binding GTPase^1-51^E:4.8e-06	.	.	COG1161^Required for a late step of 50S ribosomal subunit assembly. Has GTPase activity (By similarity)	GO:0016020^cellular_component^membrane`GO:0005730^cellular_component^nucleolus`GO:0005525^molecular_function^GTP binding`GO:0003924^molecular_function^GTPase activity`GO:0044822^molecular_function^poly(A) RNA binding`GO:0006184^biological_process^GTP catabolic process`GO:0042254^biological_process^ribosome biogenesis	GO:0005525^molecular_function^GTP binding	.	.
contig_605	contig_605	NOG2_MOUSE^NOG2_MOUSE^Q:2131-1694,H:324-470^64.63%ID^E:2e-55^RecName: Full=Nucleolar GTP-binding protein 2;^Eukaryota; Metazoa; Chordata; Craniata; Vertebrata; Euteleostomi; Mammalia; Eutheria; Euarchontoglires; Glires; Rodentia; Sciurognathi; Muroidea; Muridae; Murinae; Mus; Mus	C7TNU2_ANGCA^C7TNU2_ANGCA^Q:2131-1709,H:18-158^66.67%ID^E:6e-60^SubName: Full=Putative Nuclear/nucleolar GTP-binding Protein {ECO:0000313|EMBL:CAR63685.1};^Eukaryota; Metazoa; Ecdysozoa; Nematoda; Chromadorea; Rhabditida; Strongylida; Metastrongyloidea; Angiostrongylidae; Angiostrongylus	.	cds.contig_605|m.1080	3-1382[+]	COG8_BOVIN^COG8_BOVIN^Q:72-271,H:149-366^24.56%ID^E:1e-09^RecName: Full=Conserved oligomeric Golgi complex subunit 8;^Eukaryota; Metazoa; Chordata; Craniata; Vertebrata; Euteleostomi; Mammalia; Eutheria; Laurasiatheria; Cetartiodactyla; Ruminantia; Pecora; Bovidae; Bovinae; Bos	A0A061RI15_9CHLO^A0A061RI15_9CHLO^Q:74-335,H:133-401^23.08%ID^E:1e-14^SubName: Full=Oligomeric golgi complex subunit 8-like {ECO:0000313|EMBL:JAC70424.1};^Eukaryota; Viridiplantae; Chlorophyta; Chlorodendrophyceae; Chlorodendrales; Chlorodendraceae; Tetraselmis	PF04124.7^Dor1^Dor1-like family^62-298^E:2.3e-16	.	.	.	GO:0000139^cellular_component^Golgi membrane`GO:0017119^cellular_component^Golgi transport complex`GO:0015031^biological_process^protein transport	GO:0017119^cellular_component^Golgi transport complex	.	.
contig_606	contig_606	PDC6I_XENLA^PDC6I_XENLA^Q:12-872,H:1-286^40.48%ID^E:7e-102^RecName: Full=Programmed cell death 6-interacting protein;^Eukaryota; Metazoa; Chordata; Craniata; Vertebrata; Euteleostomi; Amphibia; Batrachia; Anura; Pipoidea; Pipidae; Xenopodinae; Xenopus; Xenopus`PDC6I_XENLA^PDC6I_XENLA^Q:931-2142,H:309-711^33.25%ID^E:7e-102^RecName: Full=Programmed cell death 6-interacting protein;^Eukaryota; Metazoa; Chordata; Craniata; Vertebrata; Euteleostomi; Amphibia; Batrachia; Anura; Pipoidea; Pipidae; Xenopodinae; Xenopus; Xenopus	T2M913_HYDVU^T2M913_HYDVU^Q:3-878,H:15-306^41.78%ID^E:2e-114^.^.`T2M913_HYDVU^T2M913_HYDVU^Q:934-2136,H:330-728^31.7%ID^E:2e-114^.^.	.	cds.contig_606|m.1082	3612-5075[+]	TM209_HUMAN^TM209_HUMAN^Q:162-483,H:283-561^26.52%ID^E:2e-25^RecName: Full=Transmembrane protein 209;^Eukaryota; Metazoa; Chordata; Craniata; Vertebrata; Euteleostomi; Mammalia; Eutheria; Euarchontoglires; Primates; Haplorrhini; Catarrhini; Hominidae; Homo	T2M7C7_HYDVU^T2M7C7_HYDVU^Q:229-484,H:346-572^31.3%ID^E:4e-26^.^.	PF09786.4^CytochromB561_N^Cytochrome B561, N terminal^162-482^E:1.9e-42	.	.	.	GO:0016021^cellular_component^integral component of membrane	.	.	.
contig_606	contig_606	PDC6I_XENLA^PDC6I_XENLA^Q:12-872,H:1-286^40.48%ID^E:7e-102^RecName: Full=Programmed cell death 6-interacting protein;^Eukaryota; Metazoa; Chordata; Craniata; Vertebrata; Euteleostomi; Amphibia; Batrachia; Anura; Pipoidea; Pipidae; Xenopodinae; Xenopus; Xenopus`PDC6I_XENLA^PDC6I_XENLA^Q:931-2142,H:309-711^33.25%ID^E:7e-102^RecName: Full=Programmed cell death 6-interacting protein;^Eukaryota; Metazoa; Chordata; Craniata; Vertebrata; Euteleostomi; Amphibia; Batrachia; Anura; Pipoidea; Pipidae; Xenopodinae; Xenopus; Xenopus	T2M913_HYDVU^T2M913_HYDVU^Q:3-878,H:15-306^41.78%ID^E:2e-114^.^.`T2M913_HYDVU^T2M913_HYDVU^Q:934-2136,H:330-728^31.7%ID^E:2e-114^.^.	.	cds.contig_606|m.1084	12-983[+]	PDC6I_XENLA^PDC6I_XENLA^Q:1-287,H:1-286^40.48%ID^E:7e-62^RecName: Full=Programmed cell death 6-interacting protein;^Eukaryota; Metazoa; Chordata; Craniata; Vertebrata; Euteleostomi; Amphibia; Batrachia; Anura; Pipoidea; Pipidae; Xenopodinae; Xenopus; Xenopus	T2M913_HYDVU^T2M913_HYDVU^Q:1-289,H:18-306^41.87%ID^E:2e-68^.^.	PF03097.13^BRO1^BRO1-like domain^5-290^E:2.2e-70	.	.	.	GO:0015031^biological_process^protein transport	.	.	.
contig_606	contig_606	PDC6I_XENLA^PDC6I_XENLA^Q:12-872,H:1-286^40.48%ID^E:7e-102^RecName: Full=Programmed cell death 6-interacting protein;^Eukaryota; Metazoa; Chordata; Craniata; Vertebrata; Euteleostomi; Amphibia; Batrachia; Anura; Pipoidea; Pipidae; Xenopodinae; Xenopus; Xenopus`PDC6I_XENLA^PDC6I_XENLA^Q:931-2142,H:309-711^33.25%ID^E:7e-102^RecName: Full=Programmed cell death 6-interacting protein;^Eukaryota; Metazoa; Chordata; Craniata; Vertebrata; Euteleostomi; Amphibia; Batrachia; Anura; Pipoidea; Pipidae; Xenopodinae; Xenopus; Xenopus	T2M913_HYDVU^T2M913_HYDVU^Q:3-878,H:15-306^41.78%ID^E:2e-114^.^.`T2M913_HYDVU^T2M913_HYDVU^Q:934-2136,H:330-728^31.7%ID^E:2e-114^.^.	.	cds.contig_606|m.1083	2333-3463[+]	IWS1_RAT^IWS1_RAT^Q:68-374,H:405-735^37.13%ID^E:2e-55^RecName: Full=Protein IWS1 homolog;^Eukaryota; Metazoa; Chordata; Craniata; Vertebrata; Euteleostomi; Mammalia; Eutheria; Euarchontoglires; Glires; Rodentia; Sciurognathi; Muroidea; Muridae; Murinae; Rattus	S4RV26_PETMA^S4RV26_PETMA^Q:86-357,H:458-770^39.68%ID^E:5e-58^SubName: Full=Uncharacterized protein {ECO:0000313|Ensembl:ENSPMAP00000009066};^Eukaryota; Metazoa; Chordata; Craniata; Vertebrata; Cyclostomata; Hyperoartia; Petromyzontiformes; Petromyzontidae; Petromyzon	PF08711.6^Med26^TFIIS helical bundle-like domain^227-281^E:9.6e-10	.	.	COG5139^IWS1 homolog (S. cerevisiae)	GO:0005737^cellular_component^cytoplasm`GO:0005730^cellular_component^nucleolus`GO:0005634^cellular_component^nucleus`GO:0003677^molecular_function^DNA binding`GO:0006397^biological_process^mRNA processing`GO:0051028^biological_process^mRNA transport`GO:2001253^biological_process^regulation of histone H3-K36 trimethylation`GO:0090239^biological_process^regulation of histone H4 acetylation`GO:0010793^biological_process^regulation of mRNA export from nucleus`GO:0050684^biological_process^regulation of mRNA processing`GO:0006355^biological_process^regulation of transcription, DNA-templated`GO:0008380^biological_process^RNA splicing`GO:0006351^biological_process^transcription, DNA-templated	GO:0003677^molecular_function^DNA binding`GO:0006351^biological_process^transcription, DNA-templated`GO:0005634^cellular_component^nucleus	.	.
contig_606	contig_606	PDC6I_XENLA^PDC6I_XENLA^Q:12-872,H:1-286^40.48%ID^E:7e-102^RecName: Full=Programmed cell death 6-interacting protein;^Eukaryota; Metazoa; Chordata; Craniata; Vertebrata; Euteleostomi; Amphibia; Batrachia; Anura; Pipoidea; Pipidae; Xenopodinae; Xenopus; Xenopus`PDC6I_XENLA^PDC6I_XENLA^Q:931-2142,H:309-711^33.25%ID^E:7e-102^RecName: Full=Programmed cell death 6-interacting protein;^Eukaryota; Metazoa; Chordata; Craniata; Vertebrata; Euteleostomi; Amphibia; Batrachia; Anura; Pipoidea; Pipidae; Xenopodinae; Xenopus; Xenopus	T2M913_HYDVU^T2M913_HYDVU^Q:3-878,H:15-306^41.78%ID^E:2e-114^.^.`T2M913_HYDVU^T2M913_HYDVU^Q:934-2136,H:330-728^31.7%ID^E:2e-114^.^.	.	cds.contig_606|m.1085	1774-2250[+]	ALX1_CAEEL^ALX1_CAEEL^Q:35-139,H:628-733^40.19%ID^E:5e-14^RecName: Full=Apoptosis-linked gene 2-interacting protein X 1;^Eukaryota; Metazoa; Ecdysozoa; Nematoda; Chromadorea; Rhabditida; Rhabditoidea; Rhabditidae; Peloderinae; Caenorhabditis	A5XB12_PENMO^A5XB12_PENMO^Q:17-128,H:605-716^41.07%ID^E:4e-17^.^.	PF13949.1^ALIX_LYPXL_bnd^ALIX V-shaped domain binding to HIV^29-113^E:2.2e-14	.	.	.	GO:0016323^cellular_component^basolateral plasma membrane`GO:0031410^cellular_component^cytoplasmic vesicle`GO:0005771^cellular_component^multivesicular body`GO:0043226^cellular_component^organelle`GO:0055037^cellular_component^recycling endosome`GO:0005112^molecular_function^Notch binding`GO:0008022^molecular_function^protein C-terminus binding`GO:0032456^biological_process^endocytic recycling`GO:0007032^biological_process^endosome organization`GO:0033365^biological_process^protein localization to organelle`GO:0042176^biological_process^regulation of protein catabolic process	GO:0005515^molecular_function^protein binding	.	.
contig_607	contig_607	NIPA2_PONAB^NIPA2_PONAB^Q:499-714,H:212-283^34.72%ID^E:6e-17^RecName: Full=Magnesium transporter NIPA2;^Eukaryota; Metazoa; Chordata; Craniata; Vertebrata; Euteleostomi; Mammalia; Eutheria; Euarchontoglires; Primates; Haplorrhini; Catarrhini; Hominidae; Pongo`NIPA2_PONAB^NIPA2_PONAB^Q:2-457,H:72-209^29.61%ID^E:6e-17^RecName: Full=Magnesium transporter NIPA2;^Eukaryota; Metazoa; Chordata; Craniata; Vertebrata; Euteleostomi; Mammalia; Eutheria; Euarchontoglires; Primates; Haplorrhini; Catarrhini; Hominidae; Pongo	S4RKF7_PETMA^S4RKF7_PETMA^Q:505-714,H:215-284^40%ID^E:6e-17^SubName: Full=Uncharacterized protein {ECO:0000313|Ensembl:ENSPMAP00000005690};^Eukaryota; Metazoa; Chordata; Craniata; Vertebrata; Cyclostomata; Hyperoartia; Petromyzontiformes; Petromyzontidae; Petromyzon`S4RKF7_PETMA^S4RKF7_PETMA^Q:2-457,H:73-210^28.95%ID^E:6e-17^SubName: Full=Uncharacterized protein {ECO:0000313|Ensembl:ENSPMAP00000005690};^Eukaryota; Metazoa; Chordata; Craniata; Vertebrata; Cyclostomata; Hyperoartia; Petromyzontiformes; Petromyzontidae; Petromyzon	.	cds.contig_607|m.1088	3069-3701[-]	MAF1_DANRE^MAF1_DANRE^Q:71-181,H:90-200^38.05%ID^E:2e-16^RecName: Full=Repressor of RNA polymerase III transcription MAF1 homolog;^Eukaryota; Metazoa; Chordata; Craniata; Vertebrata; Euteleostomi; Actinopterygii; Neopterygii; Teleostei; Ostariophysi; Cypriniformes; Cyprinidae; Danio	K4G0A1_CALMI^K4G0A1_CALMI^Q:71-181,H:92-202^40.71%ID^E:5e-16^RecName: Full=Repressor of RNA polymerase III transcription MAF1 {ECO:0000256|PIRNR:PIRNR037240};^Eukaryota; Metazoa; Chordata; Craniata; Vertebrata; Chondrichthyes; Holocephali; Chimaeriformes; Callorhinchidae; Callorhinchus	PF09174.5^Maf1^Maf1 regulator^29-182^E:3.7e-25	.	.	COG5046^Repressor of RNA polymerase III transcription maf1	GO:0005737^cellular_component^cytoplasm`GO:0005634^cellular_component^nucleus`GO:0016480^biological_process^negative regulation of transcription from RNA polymerase III promoter`GO:0006351^biological_process^transcription, DNA-templated	GO:0016480^biological_process^negative regulation of transcription from RNA polymerase III promoter	.	.
contig_607	contig_607	NIPA2_PONAB^NIPA2_PONAB^Q:499-714,H:212-283^34.72%ID^E:6e-17^RecName: Full=Magnesium transporter NIPA2;^Eukaryota; Metazoa; Chordata; Craniata; Vertebrata; Euteleostomi; Mammalia; Eutheria; Euarchontoglires; Primates; Haplorrhini; Catarrhini; Hominidae; Pongo`NIPA2_PONAB^NIPA2_PONAB^Q:2-457,H:72-209^29.61%ID^E:6e-17^RecName: Full=Magnesium transporter NIPA2;^Eukaryota; Metazoa; Chordata; Craniata; Vertebrata; Euteleostomi; Mammalia; Eutheria; Euarchontoglires; Primates; Haplorrhini; Catarrhini; Hominidae; Pongo	S4RKF7_PETMA^S4RKF7_PETMA^Q:505-714,H:215-284^40%ID^E:6e-17^SubName: Full=Uncharacterized protein {ECO:0000313|Ensembl:ENSPMAP00000005690};^Eukaryota; Metazoa; Chordata; Craniata; Vertebrata; Cyclostomata; Hyperoartia; Petromyzontiformes; Petromyzontidae; Petromyzon`S4RKF7_PETMA^S4RKF7_PETMA^Q:2-457,H:73-210^28.95%ID^E:6e-17^SubName: Full=Uncharacterized protein {ECO:0000313|Ensembl:ENSPMAP00000005690};^Eukaryota; Metazoa; Chordata; Craniata; Vertebrata; Cyclostomata; Hyperoartia; Petromyzontiformes; Petromyzontidae; Petromyzon	.	cds.contig_607|m.1087	1024-1887[+]	.	.	.	.	.	.	.	.	.	.
contig_607	contig_607	NIPA2_PONAB^NIPA2_PONAB^Q:499-714,H:212-283^34.72%ID^E:6e-17^RecName: Full=Magnesium transporter NIPA2;^Eukaryota; Metazoa; Chordata; Craniata; Vertebrata; Euteleostomi; Mammalia; Eutheria; Euarchontoglires; Primates; Haplorrhini; Catarrhini; Hominidae; Pongo`NIPA2_PONAB^NIPA2_PONAB^Q:2-457,H:72-209^29.61%ID^E:6e-17^RecName: Full=Magnesium transporter NIPA2;^Eukaryota; Metazoa; Chordata; Craniata; Vertebrata; Euteleostomi; Mammalia; Eutheria; Euarchontoglires; Primates; Haplorrhini; Catarrhini; Hominidae; Pongo	S4RKF7_PETMA^S4RKF7_PETMA^Q:505-714,H:215-284^40%ID^E:6e-17^SubName: Full=Uncharacterized protein {ECO:0000313|Ensembl:ENSPMAP00000005690};^Eukaryota; Metazoa; Chordata; Craniata; Vertebrata; Cyclostomata; Hyperoartia; Petromyzontiformes; Petromyzontidae; Petromyzon`S4RKF7_PETMA^S4RKF7_PETMA^Q:2-457,H:73-210^28.95%ID^E:6e-17^SubName: Full=Uncharacterized protein {ECO:0000313|Ensembl:ENSPMAP00000005690};^Eukaryota; Metazoa; Chordata; Craniata; Vertebrata; Cyclostomata; Hyperoartia; Petromyzontiformes; Petromyzontidae; Petromyzon	.	cds.contig_607|m.1086	1766-2737[+]	.	.	.	.	.	.	.	.	.	.
contig_607	contig_607	NIPA2_PONAB^NIPA2_PONAB^Q:499-714,H:212-283^34.72%ID^E:6e-17^RecName: Full=Magnesium transporter NIPA2;^Eukaryota; Metazoa; Chordata; Craniata; Vertebrata; Euteleostomi; Mammalia; Eutheria; Euarchontoglires; Primates; Haplorrhini; Catarrhini; Hominidae; Pongo`NIPA2_PONAB^NIPA2_PONAB^Q:2-457,H:72-209^29.61%ID^E:6e-17^RecName: Full=Magnesium transporter NIPA2;^Eukaryota; Metazoa; Chordata; Craniata; Vertebrata; Euteleostomi; Mammalia; Eutheria; Euarchontoglires; Primates; Haplorrhini; Catarrhini; Hominidae; Pongo	S4RKF7_PETMA^S4RKF7_PETMA^Q:505-714,H:215-284^40%ID^E:6e-17^SubName: Full=Uncharacterized protein {ECO:0000313|Ensembl:ENSPMAP00000005690};^Eukaryota; Metazoa; Chordata; Craniata; Vertebrata; Cyclostomata; Hyperoartia; Petromyzontiformes; Petromyzontidae; Petromyzon`S4RKF7_PETMA^S4RKF7_PETMA^Q:2-457,H:73-210^28.95%ID^E:6e-17^SubName: Full=Uncharacterized protein {ECO:0000313|Ensembl:ENSPMAP00000005690};^Eukaryota; Metazoa; Chordata; Craniata; Vertebrata; Cyclostomata; Hyperoartia; Petromyzontiformes; Petromyzontidae; Petromyzon	.	cds.contig_607|m.1089	2-505[+]	NIPA2_MOUSE^NIPA2_MOUSE^Q:1-152,H:72-209^33.55%ID^E:1e-19^RecName: Full=Magnesium transporter NIPA2;^Eukaryota; Metazoa; Chordata; Craniata; Vertebrata; Euteleostomi; Mammalia; Eutheria; Euarchontoglires; Glires; Rodentia; Sciurognathi; Muroidea; Muridae; Murinae; Mus; Mus	A7SXC3_NEMVE^A7SXC3_NEMVE^Q:1-155,H:94-235^34.62%ID^E:1e-20^SubName: Full=Predicted protein {ECO:0000313|EMBL:EDO31653.1};^Eukaryota; Metazoa; Cnidaria; Anthozoa; Hexacorallia; Actiniaria; Edwardsiidae; Nematostella	PF05653.9^Mg_trans_NIPA^Magnesium transporter NIPA^2-154^E:1.8e-26`PF00892.15^EamA^EamA-like transporter family^3-55^E:9.8e-06	.	.	.	GO:0005769^cellular_component^early endosome`GO:0016021^cellular_component^integral component of membrane`GO:0005886^cellular_component^plasma membrane`GO:0015095^molecular_function^magnesium ion transmembrane transporter activity`GO:0015693^biological_process^magnesium ion transport	GO:0015095^molecular_function^magnesium ion transmembrane transporter activity`GO:0015693^biological_process^magnesium ion transport`GO:0016021^cellular_component^integral component of membrane`GO:0016020^cellular_component^membrane	.	.
contig_1416	contig_1416	BAP18_MOUSE^BAP18_MOUSE^Q:1075-1413,H:3-100^35.09%ID^E:2e-10^RecName: Full=Chromatin complexes subunit BAP18;^Eukaryota; Metazoa; Chordata; Craniata; Vertebrata; Euteleostomi; Mammalia; Eutheria; Euarchontoglires; Glires; Rodentia; Sciurognathi; Muroidea; Muridae; Murinae; Mus; Mus	G3VD50_SARHA^G3VD50_SARHA^Q:1075-1413,H:3-100^36.84%ID^E:8e-10^SubName: Full=Uncharacterized protein {ECO:0000313|Ensembl:ENSSHAP00000001104};^Eukaryota; Metazoa; Chordata; Craniata; Vertebrata; Euteleostomi; Mammalia; Metatheria; Dasyuromorphia; Dasyuridae; Sarcophilus	.	cds.contig_1416|m.2376	175-579[+]	.	.	.	sigP:1^20^0.666^YES	.	.	.	.	.	.
contig_608	contig_608	AF17_HUMAN^AF17_HUMAN^Q:3-476,H:38-188^40%ID^E:3e-27^RecName: Full=Protein AF-17;^Eukaryota; Metazoa; Chordata; Craniata; Vertebrata; Euteleostomi; Mammalia; Eutheria; Euarchontoglires; Primates; Haplorrhini; Catarrhini; Hominidae; Homo	G3ND71_GASAC^G3ND71_GASAC^Q:3-476,H:58-210^38.79%ID^E:4e-26^SubName: Full=Uncharacterized protein {ECO:0000313|Ensembl:ENSGACP00000003271};^Eukaryota; Metazoa; Chordata; Craniata; Vertebrata; Euteleostomi; Actinopterygii; Neopterygii; Teleostei; Neoteleostei; Acanthomorphata; Eupercaria; Perciformes; Cottioidei; Gasterosteales; Gasterosteidae; Gasterosteus	.	cds.contig_608|m.1090	3-1001[+]	AF17_HUMAN^AF17_HUMAN^Q:1-158,H:38-188^40%ID^E:3e-28^RecName: Full=Protein AF-17;^Eukaryota; Metazoa; Chordata; Craniata; Vertebrata; Euteleostomi; Mammalia; Eutheria; Euarchontoglires; Primates; Haplorrhini; Catarrhini; Hominidae; Homo	V8P4D2_OPHHA^V8P4D2_OPHHA^Q:1-250,H:38-281^31.09%ID^E:4e-29^SubName: Full=Protein AF-17 {ECO:0000313|EMBL:ETE68873.1};^Eukaryota; Metazoa; Chordata; Craniata; Vertebrata; Euteleostomi; Lepidosauria; Squamata; Bifurcata; Unidentata; Episquamata; Toxicofera; Serpentes; Colubroidea; Elapidae; Elapinae; Ophiophagus	PF13832.1^zf-HC5HC2H_2^PHD-zinc-finger like domain^29-146^E:2.3e-22`PF13771.1^zf-HC5HC2H^PHD-like zinc-binding domain^50-149^E:1.4e-13	.	.	COG5141^phd finger	GO:0005634^cellular_component^nucleus`GO:0008270^molecular_function^zinc ion binding`GO:0006355^biological_process^regulation of transcription, DNA-templated	.	.	.
contig_611	contig_611	NADE_DROME^NADE_DROME^Q:4210-2366,H:61-689^29.95%ID^E:6e-67^RecName: Full=Probable glutamine-dependent NAD(+) synthetase;^Eukaryota; Metazoa; Ecdysozoa; Arthropoda; Hexapoda; Insecta; Pterygota; Neoptera; Endopterygota; Diptera; Brachycera; Muscomorpha; Ephydroidea; Drosophilidae; Drosophila; Sophophora	U9TT58_RHIID^U9TT58_RHIID^Q:4210-2351,H:61-697^29.39%ID^E:4e-72^SubName: Full=Uncharacterized protein {ECO:0000313|EMBL:ESA11305.1};^Eukaryota; Fungi; Glomeromycota; Glomeromycetes; Glomerales; Glomeraceae; Rhizophagus	.	cds.contig_611|m.1092	2336-4210[-]	NADE_DROME^NADE_DROME^Q:1-615,H:61-689^29.95%ID^E:5e-72^RecName: Full=Probable glutamine-dependent NAD(+) synthetase;^Eukaryota; Metazoa; Ecdysozoa; Arthropoda; Hexapoda; Insecta; Pterygota; Neoptera; Endopterygota; Diptera; Brachycera; Muscomorpha; Ephydroidea; Drosophilidae; Drosophila; Sophophora	U9TT58_RHIID^U9TT58_RHIID^Q:1-620,H:61-697^29.39%ID^E:1e-76^SubName: Full=Uncharacterized protein {ECO:0000313|EMBL:ESA11305.1};^Eukaryota; Fungi; Glomeromycota; Glomeromycetes; Glomerales; Glomeraceae; Rhizophagus	PF00795.17^CN_hydrolase^Carbon-nitrogen hydrolase^15-152^E:6.2e-05	.	.	COG0388^nitrilase cyanide hydratase and apolipoprotein n-acyltransferase	GO:0005524^molecular_function^ATP binding`GO:0016810^molecular_function^hydrolase activity, acting on carbon-nitrogen (but not peptide) bonds`GO:0003952^molecular_function^NAD+ synthase (glutamine-hydrolyzing) activity`GO:0009435^biological_process^NAD biosynthetic process	GO:0016810^molecular_function^hydrolase activity, acting on carbon-nitrogen (but not peptide) bonds`GO:0006807^biological_process^nitrogen compound metabolic process	.	.
contig_1465	contig_1465	.	.	.	cds.contig_1465|m.2456	983-3784[+]	.	.	.	sigP:1^17^0.673^YES	.	.	.	.	.	.
contig_612	contig_612	G3PC2_HORVU^G3PC2_HORVU^Q:2-559,H:118-303^73.12%ID^E:3e-68^RecName: Full=Glyceraldehyde-3-phosphate dehydrogenase 2, cytosolic;^Eukaryota; Viridiplantae; Streptophyta; Embryophyta; Tracheophyta; Spermatophyta; Magnoliophyta; Liliopsida; Poales; Poaceae; BEP clade; Pooideae; Triticeae; Hordeum	A8HG16_EPICO^A8HG16_EPICO^Q:2-565,H:24-211^71.81%ID^E:2e-69^RecName: Full=Glyceraldehyde-3-phosphate dehydrogenase {ECO:0000256|RuleBase:RU003389};^Eukaryota; Metazoa; Chordata; Craniata; Vertebrata; Euteleostomi; Actinopterygii; Neopterygii; Teleostei; Neoteleostei; Acanthomorphata; Eupercaria; Perciformes; Serranoidei; Serranidae; Epinephelinae; Epinephelini; Epinephelus	.	cds.contig_612|m.1094	2-583[+]	G3P2_DANRE^G3P2_DANRE^Q:1-188,H:148-335^70.74%ID^E:1e-92^RecName: Full=Glyceraldehyde-3-phosphate dehydrogenase 2;^Eukaryota; Metazoa; Chordata; Craniata; Vertebrata; Euteleostomi; Actinopterygii; Neopterygii; Teleostei; Ostariophysi; Cypriniformes; Cyprinidae; Danio	A8HG16_EPICO^A8HG16_EPICO^Q:1-188,H:24-211^71.81%ID^E:9e-95^RecName: Full=Glyceraldehyde-3-phosphate dehydrogenase {ECO:0000256|RuleBase:RU003389};^Eukaryota; Metazoa; Chordata; Craniata; Vertebrata; Euteleostomi; Actinopterygii; Neopterygii; Teleostei; Neoteleostei; Acanthomorphata; Eupercaria; Perciformes; Serranoidei; Serranidae; Epinephelinae; Epinephelini; Epinephelus	PF02800.15^Gp_dh_C^Glyceraldehyde 3-phosphate dehydrogenase, C-terminal domain^10-167^E:6.3e-68	.	.	COG0057^glyceraldehyde3phosphate dehydrogenase	GO:0005737^cellular_component^cytoplasm`GO:0004365^molecular_function^glyceraldehyde-3-phosphate dehydrogenase (NAD+) (phosphorylating) activity`GO:0051287^molecular_function^NAD binding`GO:0050661^molecular_function^NADP binding`GO:0006006^biological_process^glucose metabolic process`GO:0006096^biological_process^glycolytic process	GO:0016620^molecular_function^oxidoreductase activity, acting on the aldehyde or oxo group of donors, NAD or NADP as acceptor`GO:0055114^biological_process^oxidation-reduction process	.	.
contig_612	contig_612	G3PC2_HORVU^G3PC2_HORVU^Q:2-559,H:118-303^73.12%ID^E:3e-68^RecName: Full=Glyceraldehyde-3-phosphate dehydrogenase 2, cytosolic;^Eukaryota; Viridiplantae; Streptophyta; Embryophyta; Tracheophyta; Spermatophyta; Magnoliophyta; Liliopsida; Poales; Poaceae; BEP clade; Pooideae; Triticeae; Hordeum	A8HG16_EPICO^A8HG16_EPICO^Q:2-565,H:24-211^71.81%ID^E:2e-69^RecName: Full=Glyceraldehyde-3-phosphate dehydrogenase {ECO:0000256|RuleBase:RU003389};^Eukaryota; Metazoa; Chordata; Craniata; Vertebrata; Euteleostomi; Actinopterygii; Neopterygii; Teleostei; Neoteleostei; Acanthomorphata; Eupercaria; Perciformes; Serranoidei; Serranidae; Epinephelinae; Epinephelini; Epinephelus	.	cds.contig_612|m.1095	1880-2296[-]	.	.	.	.	.	.	.	.	.	.
contig_613	contig_613	SI1L2_MOUSE^SI1L2_MOUSE^Q:2491-827,H:476-995^38.04%ID^E:3e-102^RecName: Full=Signal-induced proliferation-associated 1-like protein 2;^Eukaryota; Metazoa; Chordata; Craniata; Vertebrata; Euteleostomi; Mammalia; Eutheria; Euarchontoglires; Glires; Rodentia; Sciurognathi; Muroidea; Muridae; Murinae; Mus; Mus	A7S022_NEMVE^A7S022_NEMVE^Q:2419-761,H:4-528^39.32%ID^E:1e-123^SubName: Full=Predicted protein {ECO:0000313|EMBL:EDO42942.1};^Eukaryota; Metazoa; Cnidaria; Anthozoa; Hexacorallia; Actiniaria; Edwardsiidae; Nematostella	.	cds.contig_613|m.1097	122-3103[-]	SI1L1_HUMAN^SI1L1_HUMAN^Q:205-759,H:480-997^37.81%ID^E:3e-112^RecName: Full=Signal-induced proliferation-associated 1-like protein 1;^Eukaryota; Metazoa; Chordata; Craniata; Vertebrata; Euteleostomi; Mammalia; Eutheria; Euarchontoglires; Primates; Haplorrhini; Catarrhini; Hominidae; Homo	A7S022_NEMVE^A7S022_NEMVE^Q:226-781,H:1-528^39.93%ID^E:2e-128^SubName: Full=Predicted protein {ECO:0000313|EMBL:EDO42942.1};^Eukaryota; Metazoa; Cnidaria; Anthozoa; Hexacorallia; Actiniaria; Edwardsiidae; Nematostella	PF02145.10^Rap_GAP^Rap/ran-GAP^366-553^E:3.4e-53	.	.	.	GO:0030054^cellular_component^cell junction`GO:0005737^cellular_component^cytoplasm`GO:0043197^cellular_component^dendritic spine`GO:0014069^cellular_component^postsynaptic density`GO:0045211^cellular_component^postsynaptic membrane`GO:0005096^molecular_function^GTPase activator activity`GO:0031532^biological_process^actin cytoskeleton reorganization`GO:0032861^biological_process^activation of Rap GTPase activity`GO:0048013^biological_process^ephrin receptor signaling pathway`GO:0050770^biological_process^regulation of axonogenesis`GO:0061001^biological_process^regulation of dendritic spine morphogenesis`GO:0032317^biological_process^regulation of Rap GTPase activity`GO:0048167^biological_process^regulation of synaptic plasticity	GO:0005096^molecular_function^GTPase activator activity`GO:0051056^biological_process^regulation of small GTPase mediated signal transduction	.	.
contig_614	contig_614	VPS41_SOLLC^VPS41_SOLLC^Q:626-1207,H:575-773^31.84%ID^E:3e-21^RecName: Full=Vacuolar protein sorting-associated protein 41 homolog;^Eukaryota; Viridiplantae; Streptophyta; Embryophyta; Tracheophyta; Spermatophyta; Magnoliophyta; eudicotyledons; Gunneridae; Pentapetalae; asterids; lamiids; Solanales; Solanaceae; Solanoideae; Solaneae; Solanum; Lycopersicon	A0A087U2Y2_9ARAC^A0A087U2Y2_9ARAC^Q:626-1204,H:554-745^34.72%ID^E:2e-26^.^.	.	cds.contig_614|m.1098	3-599[+]	.	.	.	.	.	.	.	.	.	.
contig_615	contig_615	SAV_SULAC^SAV_SULAC^Q:1945-2418,H:407-571^38.18%ID^E:9e-66^RecName: Full=Protein SAV;^Archaea; Crenarchaeota; Thermoprotei; Sulfolobales; Sulfolobaceae; Sulfolobus`SAV_SULAC^SAV_SULAC^Q:2492-2821,H:599-708^51.82%ID^E:9e-66^RecName: Full=Protein SAV;^Archaea; Crenarchaeota; Thermoprotei; Sulfolobales; Sulfolobaceae; Sulfolobus`SAV_SULAC^SAV_SULAC^Q:1238-1879,H:175-390^27.39%ID^E:9e-66^RecName: Full=Protein SAV;^Archaea; Crenarchaeota; Thermoprotei; Sulfolobales; Sulfolobaceae; Sulfolobus`SAV_SULAC^SAV_SULAC^Q:2149-2418,H:207-296^43.33%ID^E:5e-42^RecName: Full=Protein SAV;^Archaea; Crenarchaeota; Thermoprotei; Sulfolobales; Sulfolobaceae; Sulfolobus`SAV_SULAC^SAV_SULAC^Q:2498-2839,H:325-438^42.11%ID^E:5e-42^RecName: Full=Protein SAV;^Archaea; Crenarchaeota; Thermoprotei; Sulfolobales; Sulfolobaceae; Sulfolobus	T2M9F6_HYDVU^T2M9F6_HYDVU^Q:1945-2418,H:513-671^45.91%ID^E:7e-73^.^.`T2M9F6_HYDVU^T2M9F6_HYDVU^Q:2474-2833,H:696-812^53.33%ID^E:7e-73^.^.`T2M9F6_HYDVU^T2M9F6_HYDVU^Q:1271-1930,H:297-511^28.45%ID^E:7e-73^.^.`T2M9F6_HYDVU^T2M9F6_HYDVU^Q:2483-2821,H:425-538^38.6%ID^E:4e-25^.^.`T2M9F6_HYDVU^T2M9F6_HYDVU^Q:2155-2415,H:313-400^39.33%ID^E:4e-25^.^.	.	cds.contig_615|m.1102	465-809[+]	.	.	.	.	.	.	.	.	.	.
contig_615	contig_615	SAV_SULAC^SAV_SULAC^Q:1945-2418,H:407-571^38.18%ID^E:9e-66^RecName: Full=Protein SAV;^Archaea; Crenarchaeota; Thermoprotei; Sulfolobales; Sulfolobaceae; Sulfolobus`SAV_SULAC^SAV_SULAC^Q:2492-2821,H:599-708^51.82%ID^E:9e-66^RecName: Full=Protein SAV;^Archaea; Crenarchaeota; Thermoprotei; Sulfolobales; Sulfolobaceae; Sulfolobus`SAV_SULAC^SAV_SULAC^Q:1238-1879,H:175-390^27.39%ID^E:9e-66^RecName: Full=Protein SAV;^Archaea; Crenarchaeota; Thermoprotei; Sulfolobales; Sulfolobaceae; Sulfolobus`SAV_SULAC^SAV_SULAC^Q:2149-2418,H:207-296^43.33%ID^E:5e-42^RecName: Full=Protein SAV;^Archaea; Crenarchaeota; Thermoprotei; Sulfolobales; Sulfolobaceae; Sulfolobus`SAV_SULAC^SAV_SULAC^Q:2498-2839,H:325-438^42.11%ID^E:5e-42^RecName: Full=Protein SAV;^Archaea; Crenarchaeota; Thermoprotei; Sulfolobales; Sulfolobaceae; Sulfolobus	T2M9F6_HYDVU^T2M9F6_HYDVU^Q:1945-2418,H:513-671^45.91%ID^E:7e-73^.^.`T2M9F6_HYDVU^T2M9F6_HYDVU^Q:2474-2833,H:696-812^53.33%ID^E:7e-73^.^.`T2M9F6_HYDVU^T2M9F6_HYDVU^Q:1271-1930,H:297-511^28.45%ID^E:7e-73^.^.`T2M9F6_HYDVU^T2M9F6_HYDVU^Q:2483-2821,H:425-538^38.6%ID^E:4e-25^.^.`T2M9F6_HYDVU^T2M9F6_HYDVU^Q:2155-2415,H:313-400^39.33%ID^E:4e-25^.^.	.	cds.contig_615|m.1100	1969-2475[+]	SPAT5_MOUSE^SPAT5_MOUSE^Q:3-150,H:562-711^43.33%ID^E:4e-37^RecName: Full=Spermatogenesis-associated protein 5;^Eukaryota; Metazoa; Chordata; Craniata; Vertebrata; Euteleostomi; Mammalia; Eutheria; Euarchontoglires; Glires; Rodentia; Sciurognathi; Muroidea; Muridae; Murinae; Mus; Mus`SPAT5_MOUSE^SPAT5_MOUSE^Q:62-149,H:349-436^37.5%ID^E:3e-12^RecName: Full=Spermatogenesis-associated protein 5;^Eukaryota; Metazoa; Chordata; Craniata; Vertebrata; Euteleostomi; Mammalia; Eutheria; Euarchontoglires; Glires; Rodentia; Sciurognathi; Muroidea; Muridae; Murinae; Mus; Mus	W5M4E4_LEPOC^W5M4E4_LEPOC^Q:3-150,H:558-707^43.33%ID^E:3e-39^SubName: Full=Uncharacterized protein {ECO:0000313|Ensembl:ENSLOCP00000003252};^Eukaryota; Metazoa; Chordata; Craniata; Vertebrata; Euteleostomi; Actinopterygii; Neopterygii; Holostei; Semionotiformes; Lepisosteidae; Lepisosteus`W5M4E4_LEPOC^W5M4E4_LEPOC^Q:62-149,H:345-432^40.91%ID^E:8e-15^SubName: Full=Uncharacterized protein {ECO:0000313|Ensembl:ENSLOCP00000003252};^Eukaryota; Metazoa; Chordata; Craniata; Vertebrata; Euteleostomi; Actinopterygii; Neopterygii; Holostei; Semionotiformes; Lepisosteidae; Lepisosteus	PF00004.24^AAA^ATPase family associated with various cellular activities (AAA)^103-151^E:9.5e-14	.	.	COG0464^Aaa atpase	GO:0005739^cellular_component^mitochondrion`GO:0005524^molecular_function^ATP binding`GO:0030154^biological_process^cell differentiation`GO:0007275^biological_process^multicellular organismal development`GO:0007283^biological_process^spermatogenesis	GO:0005524^molecular_function^ATP binding	.	.
contig_615	contig_615	SAV_SULAC^SAV_SULAC^Q:1945-2418,H:407-571^38.18%ID^E:9e-66^RecName: Full=Protein SAV;^Archaea; Crenarchaeota; Thermoprotei; Sulfolobales; Sulfolobaceae; Sulfolobus`SAV_SULAC^SAV_SULAC^Q:2492-2821,H:599-708^51.82%ID^E:9e-66^RecName: Full=Protein SAV;^Archaea; Crenarchaeota; Thermoprotei; Sulfolobales; Sulfolobaceae; Sulfolobus`SAV_SULAC^SAV_SULAC^Q:1238-1879,H:175-390^27.39%ID^E:9e-66^RecName: Full=Protein SAV;^Archaea; Crenarchaeota; Thermoprotei; Sulfolobales; Sulfolobaceae; Sulfolobus`SAV_SULAC^SAV_SULAC^Q:2149-2418,H:207-296^43.33%ID^E:5e-42^RecName: Full=Protein SAV;^Archaea; Crenarchaeota; Thermoprotei; Sulfolobales; Sulfolobaceae; Sulfolobus`SAV_SULAC^SAV_SULAC^Q:2498-2839,H:325-438^42.11%ID^E:5e-42^RecName: Full=Protein SAV;^Archaea; Crenarchaeota; Thermoprotei; Sulfolobales; Sulfolobaceae; Sulfolobus	T2M9F6_HYDVU^T2M9F6_HYDVU^Q:1945-2418,H:513-671^45.91%ID^E:7e-73^.^.`T2M9F6_HYDVU^T2M9F6_HYDVU^Q:2474-2833,H:696-812^53.33%ID^E:7e-73^.^.`T2M9F6_HYDVU^T2M9F6_HYDVU^Q:1271-1930,H:297-511^28.45%ID^E:7e-73^.^.`T2M9F6_HYDVU^T2M9F6_HYDVU^Q:2483-2821,H:425-538^38.6%ID^E:4e-25^.^.`T2M9F6_HYDVU^T2M9F6_HYDVU^Q:2155-2415,H:313-400^39.33%ID^E:4e-25^.^.	.	cds.contig_615|m.1099	941-1933[+]	SAV_SULAC^SAV_SULAC^Q:40-313,H:110-390^24.57%ID^E:4e-13^RecName: Full=Protein SAV;^Archaea; Crenarchaeota; Thermoprotei; Sulfolobales; Sulfolobaceae; Sulfolobus	A0A078AZK3_STYLE^A0A078AZK3_STYLE^Q:110-323,H:168-384^26.09%ID^E:5e-11^.^.	PF00308.13^Bac_DnaA^Bacterial dnaA protein^155-313^E:8.5e-07`PF00004.24^AAA^ATPase family associated with various cellular activities (AAA)^174-299^E:2.4e-12	.	.	COG0464^Aaa atpase	GO:0005524^molecular_function^ATP binding`GO:0016787^molecular_function^hydrolase activity	GO:0005524^molecular_function^ATP binding	.	.
contig_615	contig_615	SAV_SULAC^SAV_SULAC^Q:1945-2418,H:407-571^38.18%ID^E:9e-66^RecName: Full=Protein SAV;^Archaea; Crenarchaeota; Thermoprotei; Sulfolobales; Sulfolobaceae; Sulfolobus`SAV_SULAC^SAV_SULAC^Q:2492-2821,H:599-708^51.82%ID^E:9e-66^RecName: Full=Protein SAV;^Archaea; Crenarchaeota; Thermoprotei; Sulfolobales; Sulfolobaceae; Sulfolobus`SAV_SULAC^SAV_SULAC^Q:1238-1879,H:175-390^27.39%ID^E:9e-66^RecName: Full=Protein SAV;^Archaea; Crenarchaeota; Thermoprotei; Sulfolobales; Sulfolobaceae; Sulfolobus`SAV_SULAC^SAV_SULAC^Q:2149-2418,H:207-296^43.33%ID^E:5e-42^RecName: Full=Protein SAV;^Archaea; Crenarchaeota; Thermoprotei; Sulfolobales; Sulfolobaceae; Sulfolobus`SAV_SULAC^SAV_SULAC^Q:2498-2839,H:325-438^42.11%ID^E:5e-42^RecName: Full=Protein SAV;^Archaea; Crenarchaeota; Thermoprotei; Sulfolobales; Sulfolobaceae; Sulfolobus	T2M9F6_HYDVU^T2M9F6_HYDVU^Q:1945-2418,H:513-671^45.91%ID^E:7e-73^.^.`T2M9F6_HYDVU^T2M9F6_HYDVU^Q:2474-2833,H:696-812^53.33%ID^E:7e-73^.^.`T2M9F6_HYDVU^T2M9F6_HYDVU^Q:1271-1930,H:297-511^28.45%ID^E:7e-73^.^.`T2M9F6_HYDVU^T2M9F6_HYDVU^Q:2483-2821,H:425-538^38.6%ID^E:4e-25^.^.`T2M9F6_HYDVU^T2M9F6_HYDVU^Q:2155-2415,H:313-400^39.33%ID^E:4e-25^.^.	.	cds.contig_615|m.1101	2543-2896[+]	PAN_METKA^PAN_METKA^Q:1-97,H:310-406^50.52%ID^E:1e-24^RecName: Full=Proteasome-activating nucleotidase {ECO:0000255|HAMAP-Rule:MF_00553};^Archaea; Euryarchaeota; Methanopyri; Methanopyrales; Methanopyraceae; Methanopyrus	A0A087ZYR1_APIME^A0A087ZYR1_APIME^Q:1-97,H:661-757^52.58%ID^E:4e-26^.^.	PF00004.24^AAA^ATPase family associated with various cellular activities (AAA)^1-39^E:3.9e-06	.	.	COG1222^26S protease regulatory subunit	GO:0005737^cellular_component^cytoplasm`GO:0022623^cellular_component^proteasome-activating nucleotidase complex`GO:0005524^molecular_function^ATP binding`GO:0016887^molecular_function^ATPase activity`GO:0010498^biological_process^proteasomal protein catabolic process`GO:0043335^biological_process^protein unfolding	GO:0005524^molecular_function^ATP binding	.	.
contig_616	contig_616	SPTB2_HUMAN^SPTB2_HUMAN^Q:8351-2175,H:45-2026^24.9%ID^E:2e-131^RecName: Full=Spectrin beta chain, non-erythrocytic 1;^Eukaryota; Metazoa; Chordata; Craniata; Vertebrata; Euteleostomi; Mammalia; Eutheria; Euarchontoglires; Primates; Haplorrhini; Catarrhini; Hominidae; Homo`SPTB2_HUMAN^SPTB2_HUMAN^Q:3944-2112,H:650-1199^18.7%ID^E:3e-09^RecName: Full=Spectrin beta chain, non-erythrocytic 1;^Eukaryota; Metazoa; Chordata; Craniata; Vertebrata; Euteleostomi; Mammalia; Eutheria; Euarchontoglires; Primates; Haplorrhini; Catarrhini; Hominidae; Homo	A0A090KZE0_STRRB^A0A090KZE0_STRRB^Q:8351-1575,H:37-2268^24.37%ID^E:2e-141^SubName: Full=Spectrin beta chain, erythrocytic {ECO:0000313|EMBL:CEF62900.1};^Eukaryota; Metazoa; Ecdysozoa; Nematoda; Chromadorea; Rhabditida; Panagrolaimoidea; Strongyloididae; Strongyloides	.	cds.contig_616|m.1105	11689-13104[+]	LRCH1_HUMAN^LRCH1_HUMAN^Q:30-234,H:97-297^32.04%ID^E:2e-19^RecName: Full=Leucine-rich repeat and calponin homology domain-containing protein 1;^Eukaryota; Metazoa; Chordata; Craniata; Vertebrata; Euteleostomi; Mammalia; Eutheria; Euarchontoglires; Primates; Haplorrhini; Catarrhini; Hominidae; Homo`LRCH1_HUMAN^LRCH1_HUMAN^Q:326-446,H:554-670^32.26%ID^E:6e-07^RecName: Full=Leucine-rich repeat and calponin homology domain-containing protein 1;^Eukaryota; Metazoa; Chordata; Craniata; Vertebrata; Euteleostomi; Mammalia; Eutheria; Euarchontoglires; Primates; Haplorrhini; Catarrhini; Hominidae; Homo	A7S6J9_NEMVE^A7S6J9_NEMVE^Q:31-226,H:42-235^36.55%ID^E:2e-25^SubName: Full=Predicted protein {ECO:0000313|EMBL:EDO40664.1};^Eukaryota; Metazoa; Cnidaria; Anthozoa; Hexacorallia; Actiniaria; Edwardsiidae; Nematostella	PF13504.1^LRR_7^Leucine rich repeat^34-46^E:1200`PF13504.1^LRR_7^Leucine rich repeat^54-66^E:760`PF12799.2^LRR_4^Leucine Rich repeats (2 copies)^77-114^E:1e-08`PF00560.28^LRR_1^Leucine Rich Repeat^77-92^E:0.38`PF13504.1^LRR_7^Leucine rich repeat^77-90^E:8.3`PF12799.2^LRR_4^Leucine Rich repeats (2 copies)^98-138^E:1.7e-06`PF13504.1^LRR_7^Leucine rich repeat^98-114^E:0.64`PF00560.28^LRR_1^Leucine Rich Repeat^99-118^E:0.066`PF13504.1^LRR_7^Leucine rich repeat^120-137^E:280`PF13504.1^LRR_7^Leucine rich repeat^148-161^E:1200`PF13504.1^LRR_7^Leucine rich repeat^169-183^E:97`PF13504.1^LRR_7^Leucine rich repeat^190-203^E:5300`PF13504.1^LRR_7^Leucine rich repeat^262-266^E:14000`PF13504.1^LRR_7^Leucine rich repeat^294-303^E:5000`PF00307.26^CH^Calponin homology (CH) domain^366-452^E:1.2e-06`PF13504.1^LRR_7^Leucine rich repeat^411-419^E:14000	.	.	COG4886^leucine Rich Repeat	.	GO:0005515^molecular_function^protein binding	.	.
contig_616	contig_616	SPTB2_HUMAN^SPTB2_HUMAN^Q:8351-2175,H:45-2026^24.9%ID^E:2e-131^RecName: Full=Spectrin beta chain, non-erythrocytic 1;^Eukaryota; Metazoa; Chordata; Craniata; Vertebrata; Euteleostomi; Mammalia; Eutheria; Euarchontoglires; Primates; Haplorrhini; Catarrhini; Hominidae; Homo`SPTB2_HUMAN^SPTB2_HUMAN^Q:3944-2112,H:650-1199^18.7%ID^E:3e-09^RecName: Full=Spectrin beta chain, non-erythrocytic 1;^Eukaryota; Metazoa; Chordata; Craniata; Vertebrata; Euteleostomi; Mammalia; Eutheria; Euarchontoglires; Primates; Haplorrhini; Catarrhini; Hominidae; Homo	A0A090KZE0_STRRB^A0A090KZE0_STRRB^Q:8351-1575,H:37-2268^24.37%ID^E:2e-141^SubName: Full=Spectrin beta chain, erythrocytic {ECO:0000313|EMBL:CEF62900.1};^Eukaryota; Metazoa; Ecdysozoa; Nematoda; Chromadorea; Rhabditida; Panagrolaimoidea; Strongyloididae; Strongyloides	.	cds.contig_616|m.1103	1311-8375[-]	SPTCB_DROME^SPTCB_DROME^Q:9-2277,H:41-2269^24.08%ID^E:2e-168^RecName: Full=Spectrin beta chain;^Eukaryota; Metazoa; Ecdysozoa; Arthropoda; Hexapoda; Insecta; Pterygota; Neoptera; Endopterygota; Diptera; Brachycera; Muscomorpha; Ephydroidea; Drosophilidae; Drosophila; Sophophora	J9JN59_ACYPI^J9JN59_ACYPI^Q:9-2262,H:42-2258^24.71%ID^E:7e-169^.^.	PF00307.26^CH^Calponin homology (CH) domain^21-119^E:7.5e-12`PF00307.26^CH^Calponin homology (CH) domain^140-238^E:2.7e-19`PF11971.3^CAMSAP_CH^CAMSAP CH domain^152-213^E:2.9e-07`PF00435.16^Spectrin^Spectrin repeat^383-481^E:3.3e-10`PF00435.16^Spectrin^Spectrin repeat^1601-1701^E:8.6e-07`PF00435.16^Spectrin^Spectrin repeat^1708-1811^E:2.5e-08`PF00435.16^Spectrin^Spectrin repeat^1974-2049^E:1.5e-06	.	.	COG5069^Microtubule associated monoxygenase, calponin and LIM domain containing	GO:0016327^cellular_component^apicolateral plasma membrane`GO:0030424^cellular_component^axon`GO:0045169^cellular_component^fusome`GO:0016328^cellular_component^lateral plasma membrane`GO:0005811^cellular_component^lipid particle`GO:0031594^cellular_component^neuromuscular junction`GO:0005886^cellular_component^plasma membrane`GO:0008091^cellular_component^spectrin`GO:0045170^cellular_component^spectrosome`GO:0003779^molecular_function^actin binding`GO:0030506^molecular_function^ankyrin binding`GO:0008092^molecular_function^cytoskeletal protein binding`GO:0008017^molecular_function^microtubule binding`GO:0005546^molecular_function^phosphatidylinositol-4,5-bisphosphate binding`GO:0005200^molecular_function^structural constituent of cytoskeleton`GO:0051693^biological_process^actin filament capping`GO:0007411^biological_process^axon guidance`GO:0016199^biological_process^axon midline choice point recognition`GO:0007409^biological_process^axonogenesis`GO:0045478^biological_process^fusome organization`GO:0042062^biological_process^long-term strengthening of neuromuscular junction`GO:0048790^biological_process^maintenance of presynaptic active zone structure`GO:0007026^biological_process^negative regulation of microtubule depolymerization`GO:0007399^biological_process^nervous system development`GO:0007274^biological_process^neuromuscular synaptic transmission`GO:0072499^biological_process^photoreceptor cell axon guidance`GO:0007009^biological_process^plasma membrane organization`GO:0050807^biological_process^regulation of synapse organization`GO:0030721^biological_process^spectrosome organization	GO:0005515^molecular_function^protein binding	.	.
contig_616	contig_616	SPTB2_HUMAN^SPTB2_HUMAN^Q:8351-2175,H:45-2026^24.9%ID^E:2e-131^RecName: Full=Spectrin beta chain, non-erythrocytic 1;^Eukaryota; Metazoa; Chordata; Craniata; Vertebrata; Euteleostomi; Mammalia; Eutheria; Euarchontoglires; Primates; Haplorrhini; Catarrhini; Hominidae; Homo`SPTB2_HUMAN^SPTB2_HUMAN^Q:3944-2112,H:650-1199^18.7%ID^E:3e-09^RecName: Full=Spectrin beta chain, non-erythrocytic 1;^Eukaryota; Metazoa; Chordata; Craniata; Vertebrata; Euteleostomi; Mammalia; Eutheria; Euarchontoglires; Primates; Haplorrhini; Catarrhini; Hominidae; Homo	A0A090KZE0_STRRB^A0A090KZE0_STRRB^Q:8351-1575,H:37-2268^24.37%ID^E:2e-141^SubName: Full=Spectrin beta chain, erythrocytic {ECO:0000313|EMBL:CEF62900.1};^Eukaryota; Metazoa; Ecdysozoa; Nematoda; Chromadorea; Rhabditida; Panagrolaimoidea; Strongyloididae; Strongyloides	.	cds.contig_616|m.1106	194-1297[-]	.	.	.	.	.	.	.	.	.	.
contig_616	contig_616	SPTB2_HUMAN^SPTB2_HUMAN^Q:8351-2175,H:45-2026^24.9%ID^E:2e-131^RecName: Full=Spectrin beta chain, non-erythrocytic 1;^Eukaryota; Metazoa; Chordata; Craniata; Vertebrata; Euteleostomi; Mammalia; Eutheria; Euarchontoglires; Primates; Haplorrhini; Catarrhini; Hominidae; Homo`SPTB2_HUMAN^SPTB2_HUMAN^Q:3944-2112,H:650-1199^18.7%ID^E:3e-09^RecName: Full=Spectrin beta chain, non-erythrocytic 1;^Eukaryota; Metazoa; Chordata; Craniata; Vertebrata; Euteleostomi; Mammalia; Eutheria; Euarchontoglires; Primates; Haplorrhini; Catarrhini; Hominidae; Homo	A0A090KZE0_STRRB^A0A090KZE0_STRRB^Q:8351-1575,H:37-2268^24.37%ID^E:2e-141^SubName: Full=Spectrin beta chain, erythrocytic {ECO:0000313|EMBL:CEF62900.1};^Eukaryota; Metazoa; Ecdysozoa; Nematoda; Chromadorea; Rhabditida; Panagrolaimoidea; Strongyloididae; Strongyloides	.	cds.contig_616|m.1104	9088-11094[+]	UBN2_RAT^UBN2_RAT^Q:4-130,H:114-242^45.04%ID^E:8e-24^RecName: Full=Ubinuclein-2;^Eukaryota; Metazoa; Chordata; Craniata; Vertebrata; Euteleostomi; Mammalia; Eutheria; Euarchontoglires; Glires; Rodentia; Sciurognathi; Muroidea; Muridae; Murinae; Rattus	E7EXP7_DANRE^E7EXP7_DANRE^Q:4-143,H:56-200^41.89%ID^E:2e-23^SubName: Full=Uncharacterized protein {ECO:0000313|Ensembl:ENSDARP00000086504};^Eukaryota; Metazoa; Chordata; Craniata; Vertebrata; Euteleostomi; Actinopterygii; Neopterygii; Teleostei; Ostariophysi; Cypriniformes; Cyprinidae; Danio	PF08729.5^HRD^Hpc2-related domain^83-129^E:1.4e-14	.	.	.	GO:0005615^cellular_component^extracellular space`GO:0005634^cellular_component^nucleus	.	.	.
contig_617	contig_617	FAAH_ARATH^FAAH_ARATH^Q:1566-118,H:116-603^29.68%ID^E:6e-50^RecName: Full=Fatty acid amide hydrolase;^Eukaryota; Viridiplantae; Streptophyta; Embryophyta; Tracheophyta; Spermatophyta; Magnoliophyta; eudicotyledons; Gunneridae; Pentapetalae; rosids; malvids; Brassicales; Brassicaceae; Camelineae; Arabidopsis	U3IQK4_ANAPL^U3IQK4_ANAPL^Q:1545-118,H:5-479^34.21%ID^E:2e-70^SubName: Full=Uncharacterized protein {ECO:0000313|Ensembl:ENSAPLP00000009527};^Eukaryota; Metazoa; Chordata; Craniata; Vertebrata; Euteleostomi; Testudines + Archosauria group; Archosauria; Dinosauria; Saurischia; Theropoda; Coelurosauria; Aves; Neognathae; Galloanserae; Anseriformes; Anatidae; Anas	.	cds.contig_617|m.1108	103-1860[-]	FAAH_ARATH^FAAH_ARATH^Q:99-581,H:116-603^29.48%ID^E:1e-58^RecName: Full=Fatty acid amide hydrolase;^Eukaryota; Viridiplantae; Streptophyta; Embryophyta; Tracheophyta; Spermatophyta; Magnoliophyta; eudicotyledons; Gunneridae; Pentapetalae; rosids; malvids; Brassicales; Brassicaceae; Camelineae; Arabidopsis	U3IQK4_ANAPL^U3IQK4_ANAPL^Q:106-581,H:5-479^34.21%ID^E:2e-71^SubName: Full=Uncharacterized protein {ECO:0000313|Ensembl:ENSAPLP00000009527};^Eukaryota; Metazoa; Chordata; Craniata; Vertebrata; Euteleostomi; Testudines + Archosauria group; Archosauria; Dinosauria; Saurischia; Theropoda; Coelurosauria; Aves; Neognathae; Galloanserae; Anseriformes; Anatidae; Anas	PF01425.16^Amidase^Amidase^145-558^E:1.1e-75	.	.	COG0154^Allows the formation of correctly charged Gln-tRNA(Gln) through the transamidation of misacylated Glu-tRNA(Gln) in organisms which lack glutaminyl-tRNA synthetase. The reaction takes place in the presence of glutamine and ATP through an activated gamma-phospho-Glu-tRNA(Gln) (By similarity)	GO:0005783^cellular_component^endoplasmic reticulum`GO:0005789^cellular_component^endoplasmic reticulum membrane`GO:0005794^cellular_component^Golgi apparatus`GO:0016021^cellular_component^integral component of membrane`GO:0005886^cellular_component^plasma membrane`GO:0005774^cellular_component^vacuolar membrane`GO:0005773^cellular_component^vacuole`GO:0016884^molecular_function^carbon-nitrogen ligase activity, with glutamine as amido-N-donor`GO:0047412^molecular_function^N-(long-chain-acyl)ethanolamine deacylase activity`GO:0042742^biological_process^defense response to bacterium`GO:0070291^biological_process^N-acylethanolamine metabolic process	GO:0016884^molecular_function^carbon-nitrogen ligase activity, with glutamine as amido-N-donor	.	.
contig_618	contig_618	RRP8_HUMAN^RRP8_HUMAN^Q:324-611,H:227-323^42.27%ID^E:1e-18^RecName: Full=Ribosomal RNA-processing protein 8;^Eukaryota; Metazoa; Chordata; Craniata; Vertebrata; Euteleostomi; Mammalia; Eutheria; Euarchontoglires; Primates; Haplorrhini; Catarrhini; Hominidae; Homo`RRP8_HUMAN^RRP8_HUMAN^Q:733-972,H:375-456^34.88%ID^E:1e-09^RecName: Full=Ribosomal RNA-processing protein 8;^Eukaryota; Metazoa; Chordata; Craniata; Vertebrata; Euteleostomi; Mammalia; Eutheria; Euarchontoglires; Primates; Haplorrhini; Catarrhini; Hominidae; Homo	B4MK67_DROWI^B4MK67_DROWI^Q:183-611,H:84-230^40.14%ID^E:7e-23^SubName: Full=GK20668 {ECO:0000313|EMBL:EDW72506.1};^Eukaryota; Metazoa; Ecdysozoa; Arthropoda; Hexapoda; Insecta; Pterygota; Neoptera; Endopterygota; Diptera; Brachycera; Muscomorpha; Ephydroidea; Drosophilidae; Drosophila; Sophophora`B4MK67_DROWI^B4MK67_DROWI^Q:739-972,H:284-361^38.46%ID^E:4e-07^SubName: Full=GK20668 {ECO:0000313|EMBL:EDW72506.1};^Eukaryota; Metazoa; Ecdysozoa; Arthropoda; Hexapoda; Insecta; Pterygota; Neoptera; Endopterygota; Diptera; Brachycera; Muscomorpha; Ephydroidea; Drosophilidae; Drosophila; Sophophora	.	cds.contig_618|m.1109	3-758[+]	RRP8_HUMAN^RRP8_HUMAN^Q:108-202,H:227-322^41.67%ID^E:9e-19^RecName: Full=Ribosomal RNA-processing protein 8;^Eukaryota; Metazoa; Chordata; Craniata; Vertebrata; Euteleostomi; Mammalia; Eutheria; Euarchontoglires; Primates; Haplorrhini; Catarrhini; Hominidae; Homo	B4MK67_DROWI^B4MK67_DROWI^Q:61-202,H:84-229^39.73%ID^E:8e-23^SubName: Full=GK20668 {ECO:0000313|EMBL:EDW72506.1};^Eukaryota; Metazoa; Ecdysozoa; Arthropoda; Hexapoda; Insecta; Pterygota; Neoptera; Endopterygota; Diptera; Brachycera; Muscomorpha; Ephydroidea; Drosophilidae; Drosophila; Sophophora	PF05148.10^Methyltransf_8^Hypothetical methyltransferase^118-204^E:2.1e-26	.	.	COG0500^methyltransferase	GO:0005677^cellular_component^chromatin silencing complex`GO:0005737^cellular_component^cytoplasm`GO:0005730^cellular_component^nucleolus`GO:0005634^cellular_component^nucleus`GO:0005886^cellular_component^plasma membrane`GO:0033553^cellular_component^rDNA heterochromatin`GO:0035064^molecular_function^methylated histone binding`GO:0044822^molecular_function^poly(A) RNA binding`GO:0008757^molecular_function^S-adenosylmethionine-dependent methyltransferase activity`GO:0042149^biological_process^cellular response to glucose starvation`GO:0016568^biological_process^chromatin modification`GO:0000183^biological_process^chromatin silencing at rDNA`GO:0072332^biological_process^intrinsic apoptotic signaling pathway by p53 class mediator`GO:0071158^biological_process^positive regulation of cell cycle arrest`GO:0046015^biological_process^regulation of transcription by glucose`GO:0006364^biological_process^rRNA processing`GO:0006351^biological_process^transcription, DNA-templated	GO:0008168^molecular_function^methyltransferase activity	.	.
contig_619	contig_619	RRP8_ARATH^RRP8_ARATH^Q:314-18,H:125-223^53.54%ID^E:2e-31^RecName: Full=Ribosomal RNA-processing protein 8;^Eukaryota; Viridiplantae; Streptophyta; Embryophyta; Tracheophyta; Spermatophyta; Magnoliophyta; eudicotyledons; Gunneridae; Pentapetalae; rosids; malvids; Brassicales; Brassicaceae; Camelineae; Arabidopsis	M5XD72_PRUPE^M5XD72_PRUPE^Q:314-12,H:129-229^57.43%ID^E:2e-35^SubName: Full=Uncharacterized protein {ECO:0000313|EMBL:EMJ17025.1};^Eukaryota; Viridiplantae; Streptophyta; Embryophyta; Tracheophyta; Spermatophyta; Magnoliophyta; eudicotyledons; Gunneridae; Pentapetalae; rosids; fabids; Rosales; Rosaceae; Maloideae; Amygdaleae; Prunus	.	cds.contig_619|m.1111	3-314[-]	RRP8_ARATH^RRP8_ARATH^Q:1-99,H:125-223^53.54%ID^E:2e-31^RecName: Full=Ribosomal RNA-processing protein 8;^Eukaryota; Viridiplantae; Streptophyta; Embryophyta; Tracheophyta; Spermatophyta; Magnoliophyta; eudicotyledons; Gunneridae; Pentapetalae; rosids; malvids; Brassicales; Brassicaceae; Camelineae; Arabidopsis	M5XD72_PRUPE^M5XD72_PRUPE^Q:1-101,H:129-229^57.43%ID^E:2e-35^SubName: Full=Uncharacterized protein {ECO:0000313|EMBL:EMJ17025.1};^Eukaryota; Viridiplantae; Streptophyta; Embryophyta; Tracheophyta; Spermatophyta; Magnoliophyta; eudicotyledons; Gunneridae; Pentapetalae; rosids; fabids; Rosales; Rosaceae; Maloideae; Amygdaleae; Prunus	PF05148.10^Methyltransf_8^Hypothetical methyltransferase^2-104^E:4.3e-38`PF08241.7^Methyltransf_11^Methyltransferase domain^16-92^E:2.8e-08	.	.	COG0500^methyltransferase	GO:0005677^cellular_component^chromatin silencing complex`GO:0005730^cellular_component^nucleolus`GO:0033553^cellular_component^rDNA heterochromatin`GO:0035064^molecular_function^methylated histone binding`GO:0008168^molecular_function^methyltransferase activity`GO:0016568^biological_process^chromatin modification`GO:0000183^biological_process^chromatin silencing at rDNA`GO:0006364^biological_process^rRNA processing`GO:0006351^biological_process^transcription, DNA-templated	GO:0008168^molecular_function^methyltransferase activity`GO:0008152^biological_process^metabolic process	.	.
contig_621	contig_621	GNDS_RAT^GNDS_RAT^Q:667-74,H:383-561^24.52%ID^E:8e-12^RecName: Full=Ral guanine nucleotide dissociation stimulator;^Eukaryota; Metazoa; Chordata; Craniata; Vertebrata; Euteleostomi; Mammalia; Eutheria; Euarchontoglires; Glires; Rodentia; Sciurognathi; Muroidea; Muridae; Murinae; Rattus	I3MGB2_SPETR^I3MGB2_SPETR^Q:667-74,H:473-651^25.48%ID^E:5e-11^SubName: Full=Uncharacterized protein {ECO:0000313|Ensembl:ENSSTOP00000009773};^Eukaryota; Metazoa; Chordata; Craniata; Vertebrata; Euteleostomi; Mammalia; Eutheria; Euarchontoglires; Glires; Rodentia; Sciurognathi; Sciuridae; Xerinae; Marmotini; Ictidomys	.	.	.	.	.	.	.	.	.	GO:0005829^cellular_component^cytosol`GO:0008321^molecular_function^Ral guanyl-nucleotide exchange factor activity`GO:0032852^biological_process^positive regulation of Ral GTPase activity`GO:0007264^biological_process^small GTPase mediated signal transduction	.	.	.
contig_622	contig_622	.	.	.	.	.	.	.	.	.	.	.	.	.	.	.
contig_623	contig_623	.	.	.	.	.	.	.	.	.	.	.	.	.	.	.
contig_624	contig_624	IMB2_SCHPO^IMB2_SCHPO^Q:3591-1090,H:12-853^26.25%ID^E:1e-73^RecName: Full=Importin subunit beta-2;^Eukaryota; Fungi; Dikarya; Ascomycota; Taphrinomycotina; Schizosaccharomycetes; Schizosaccharomycetales; Schizosaccharomycetaceae; Schizosaccharomyces	A0A088A0C0_APIME^A0A088A0C0_APIME^Q:3588-1087,H:10-837^31.55%ID^E:4e-115^.^.	.	cds.contig_624|m.1112	985-3612[-]	TNPO2_MOUSE^TNPO2_MOUSE^Q:19-842,H:20-827^31.85%ID^E:4e-129^RecName: Full=Transportin-2;^Eukaryota; Metazoa; Chordata; Craniata; Vertebrata; Euteleostomi; Mammalia; Eutheria; Euarchontoglires; Glires; Rodentia; Sciurognathi; Muroidea; Muridae; Murinae; Mus; Mus	A0A088A0C0_APIME^A0A088A0C0_APIME^Q:9-842,H:10-837^32.38%ID^E:1e-139^.^.	PF03810.14^IBN_N^Importin-beta N-terminal domain^32-102^E:4.6e-06	.	.	COG5215^Importin	GO:0005737^cellular_component^cytoplasm`GO:0005634^cellular_component^nucleus`GO:0006886^biological_process^intracellular protein transport	GO:0008536^molecular_function^Ran GTPase binding`GO:0006886^biological_process^intracellular protein transport	.	.
contig_625	contig_625	AMPO_RAT^AMPO_RAT^Q:1051-425,H:218-458^25.61%ID^E:2e-31^RecName: Full=Aminopeptidase O;^Eukaryota; Metazoa; Chordata; Craniata; Vertebrata; Euteleostomi; Mammalia; Eutheria; Euarchontoglires; Glires; Rodentia; Sciurognathi; Muroidea; Muridae; Murinae; Rattus`AMPO_RAT^AMPO_RAT^Q:417-73,H:470-587^36.13%ID^E:2e-31^RecName: Full=Aminopeptidase O;^Eukaryota; Metazoa; Chordata; Craniata; Vertebrata; Euteleostomi; Mammalia; Eutheria; Euarchontoglires; Glires; Rodentia; Sciurognathi; Muroidea; Muridae; Murinae; Rattus	A7S3I6_NEMVE^A7S3I6_NEMVE^Q:991-443,H:17-196^30.43%ID^E:1e-42^SubName: Full=Predicted protein {ECO:0000313|EMBL:EDO41732.1};^Eukaryota; Metazoa; Cnidaria; Anthozoa; Hexacorallia; Actiniaria; Edwardsiidae; Nematostella`A7S3I6_NEMVE^A7S3I6_NEMVE^Q:420-73,H:212-334^34.96%ID^E:1e-42^SubName: Full=Predicted protein {ECO:0000313|EMBL:EDO41732.1};^Eukaryota; Metazoa; Cnidaria; Anthozoa; Hexacorallia; Actiniaria; Edwardsiidae; Nematostella	.	cds.contig_625|m.1113	419-2749[-]	AMPO_RAT^AMPO_RAT^Q:567-775,H:218-458^25.61%ID^E:6e-15^RecName: Full=Aminopeptidase O;^Eukaryota; Metazoa; Chordata; Craniata; Vertebrata; Euteleostomi; Mammalia; Eutheria; Euarchontoglires; Glires; Rodentia; Sciurognathi; Muroidea; Muridae; Murinae; Rattus	A7S3I6_NEMVE^A7S3I6_NEMVE^Q:587-769,H:17-196^30.43%ID^E:7e-24^SubName: Full=Predicted protein {ECO:0000313|EMBL:EDO41732.1};^Eukaryota; Metazoa; Cnidaria; Anthozoa; Hexacorallia; Actiniaria; Edwardsiidae; Nematostella	.	.	.	COG0308^aminopeptidase	GO:0005737^cellular_component^cytoplasm`GO:0004177^molecular_function^aminopeptidase activity`GO:0008237^molecular_function^metallopeptidase activity`GO:0008270^molecular_function^zinc ion binding`GO:0019370^biological_process^leukotriene biosynthetic process`GO:0006508^biological_process^proteolysis	.	.	.
contig_626	contig_626	ARP3_PONAB^ARP3_PONAB^Q:2695-1598,H:1-370^70.81%ID^E:1e-178^RecName: Full=Actin-related protein 3;^Eukaryota; Metazoa; Chordata; Craniata; Vertebrata; Euteleostomi; Mammalia; Eutheria; Euarchontoglires; Primates; Haplorrhini; Catarrhini; Hominidae; Pongo`ARP3_PONAB^ARP3_PONAB^Q:1590-1453,H:373-418^78.26%ID^E:4e-15^RecName: Full=Actin-related protein 3;^Eukaryota; Metazoa; Chordata; Craniata; Vertebrata; Euteleostomi; Mammalia; Eutheria; Euarchontoglires; Primates; Haplorrhini; Catarrhini; Hominidae; Pongo	T2MEW2_HYDVU^T2MEW2_HYDVU^Q:2695-1568,H:1-376^71.96%ID^E:0^.^.`T2MEW2_HYDVU^T2MEW2_HYDVU^Q:1590-1453,H:371-416^84.78%ID^E:1e-15^.^.	.	cds.contig_626|m.1115	3-959[+]	TECR_CAEEL^TECR_CAEEL^Q:14-318,H:5-308^38.24%ID^E:5e-70^RecName: Full=Probable very-long-chain enoyl-CoA reductase art-1;^Eukaryota; Metazoa; Ecdysozoa; Nematoda; Chromadorea; Rhabditida; Rhabditoidea; Rhabditidae; Peloderinae; Caenorhabditis	H3FM93_PRIPA^H3FM93_PRIPA^Q:13-318,H:4-306^41.5%ID^E:1e-73^SubName: Full=Uncharacterized protein {ECO:0000313|EnsemblMetazoa:PPA23399};^Eukaryota; Metazoa; Ecdysozoa; Nematoda; Chromadorea; Diplogasterida; Neodiplogasteridae; Pristionchus	PF02544.11^Steroid_dh^3-oxo-5-alpha-steroid 4-dehydrogenase^165-317^E:4.7e-31	.	.	.	GO:0005737^cellular_component^cytoplasm`GO:0016021^cellular_component^integral component of membrane`GO:0016627^molecular_function^oxidoreductase activity, acting on the CH-CH group of donors`GO:0006633^biological_process^fatty acid biosynthetic process	GO:0016627^molecular_function^oxidoreductase activity, acting on the CH-CH group of donors`GO:0006629^biological_process^lipid metabolic process`GO:0005737^cellular_component^cytoplasm`GO:0016021^cellular_component^integral component of membrane	.	.
contig_626	contig_626	ARP3_PONAB^ARP3_PONAB^Q:2695-1598,H:1-370^70.81%ID^E:1e-178^RecName: Full=Actin-related protein 3;^Eukaryota; Metazoa; Chordata; Craniata; Vertebrata; Euteleostomi; Mammalia; Eutheria; Euarchontoglires; Primates; Haplorrhini; Catarrhini; Hominidae; Pongo`ARP3_PONAB^ARP3_PONAB^Q:1590-1453,H:373-418^78.26%ID^E:4e-15^RecName: Full=Actin-related protein 3;^Eukaryota; Metazoa; Chordata; Craniata; Vertebrata; Euteleostomi; Mammalia; Eutheria; Euarchontoglires; Primates; Haplorrhini; Catarrhini; Hominidae; Pongo	T2MEW2_HYDVU^T2MEW2_HYDVU^Q:2695-1568,H:1-376^71.96%ID^E:0^.^.`T2MEW2_HYDVU^T2MEW2_HYDVU^Q:1590-1453,H:371-416^84.78%ID^E:1e-15^.^.	.	cds.contig_626|m.1116	3124-3687[-]	.	.	.	.	.	.	.	.	.	.
contig_626	contig_626	ARP3_PONAB^ARP3_PONAB^Q:2695-1598,H:1-370^70.81%ID^E:1e-178^RecName: Full=Actin-related protein 3;^Eukaryota; Metazoa; Chordata; Craniata; Vertebrata; Euteleostomi; Mammalia; Eutheria; Euarchontoglires; Primates; Haplorrhini; Catarrhini; Hominidae; Pongo`ARP3_PONAB^ARP3_PONAB^Q:1590-1453,H:373-418^78.26%ID^E:4e-15^RecName: Full=Actin-related protein 3;^Eukaryota; Metazoa; Chordata; Craniata; Vertebrata; Euteleostomi; Mammalia; Eutheria; Euarchontoglires; Primates; Haplorrhini; Catarrhini; Hominidae; Pongo	T2MEW2_HYDVU^T2MEW2_HYDVU^Q:2695-1568,H:1-376^71.96%ID^E:0^.^.`T2MEW2_HYDVU^T2MEW2_HYDVU^Q:1590-1453,H:371-416^84.78%ID^E:1e-15^.^.	.	cds.contig_626|m.1114	1532-2695[-]	ARP3_RAT^ARP3_RAT^Q:1-366,H:1-370^70.81%ID^E:0^RecName: Full=Actin-related protein 3;^Eukaryota; Metazoa; Chordata; Craniata; Vertebrata; Euteleostomi; Mammalia; Eutheria; Euarchontoglires; Glires; Rodentia; Sciurognathi; Muroidea; Muridae; Murinae; Rattus	T2MEW2_HYDVU^T2MEW2_HYDVU^Q:1-376,H:1-376^71.96%ID^E:0^.^.	PF00022.14^Actin^Actin^5-344^E:7.6e-77	.	.	COG5277^actin-related protein	GO:0031252^cellular_component^cell leading edge`GO:0005911^cellular_component^cell-cell junction`GO:0005737^cellular_component^cytoplasm`GO:0060076^cellular_component^excitatory synapse`GO:0070062^cellular_component^extracellular vesicular exosome`GO:0000139^cellular_component^Golgi membrane`GO:0030056^cellular_component^hemidesmosome`GO:0030027^cellular_component^lamellipodium`GO:0002102^cellular_component^podosome`GO:0005524^molecular_function^ATP binding`GO:0008356^biological_process^asymmetric cell division`GO:0060271^biological_process^cilium morphogenesis`GO:0007163^biological_process^establishment or maintenance of cell polarity`GO:0016344^biological_process^meiotic chromosome movement towards spindle pole`GO:0033206^biological_process^meiotic cytokinesis`GO:0030838^biological_process^positive regulation of actin filament polymerization`GO:0050775^biological_process^positive regulation of dendrite morphogenesis`GO:0051491^biological_process^positive regulation of filopodium assembly`GO:0010592^biological_process^positive regulation of lamellipodium assembly`GO:0045666^biological_process^positive regulation of neuron differentiation`GO:0043519^biological_process^regulation of myosin II filament organization`GO:0046677^biological_process^response to antibiotic`GO:0009743^biological_process^response to carbohydrate`GO:0051653^biological_process^spindle localization	.	.	.
contig_627	contig_627	CSKP_HUMAN^CSKP_HUMAN^Q:1081-1875,H:28-281^31.58%ID^E:2e-37^RecName: Full=Peripheral plasma membrane protein CASK;^Eukaryota; Metazoa; Chordata; Craniata; Vertebrata; Euteleostomi; Mammalia; Eutheria; Euarchontoglires; Primates; Haplorrhini; Catarrhini; Hominidae; Homo	K9ILR4_DESRO^K9ILR4_DESRO^Q:1081-2646,H:28-535^26.96%ID^E:3e-41^SubName: Full=Putative calcium/calmodulin-dependent serine protein kinase isoform 2 {ECO:0000313|EMBL:JAA48445.1};^Eukaryota; Metazoa; Chordata; Craniata; Vertebrata; Euteleostomi; Mammalia; Eutheria; Laurasiatheria; Chiroptera; Microchiroptera; Phyllostomidae; Desmodontinae; Desmodus	.	cds.contig_627|m.1117	985-3582[+]	CSKP_HUMAN^CSKP_HUMAN^Q:33-297,H:28-281^31.58%ID^E:8e-41^RecName: Full=Peripheral plasma membrane protein CASK;^Eukaryota; Metazoa; Chordata; Craniata; Vertebrata; Euteleostomi; Mammalia; Eutheria; Euarchontoglires; Primates; Haplorrhini; Catarrhini; Hominidae; Homo	B9EJ23_MOUSE^B9EJ23_MOUSE^Q:33-866,H:28-811^24.51%ID^E:4e-47^SubName: Full=Cask protein {ECO:0000313|EMBL:AAI41293.1};^Eukaryota; Metazoa; Chordata; Craniata; Vertebrata; Euteleostomi; Mammalia; Eutheria; Euarchontoglires; Glires; Rodentia; Sciurognathi; Muroidea; Muridae; Murinae; Mus; Mus	PF00069.20^Pkinase^Protein kinase domain^31-292^E:2.8e-37`PF07714.12^Pkinase_Tyr^Protein tyrosine kinase^41-288^E:8.6e-16	.	.	COG0515^Serine Threonine protein kinase	GO:0015629^cellular_component^actin cytoskeleton`GO:0005604^cellular_component^basement membrane`GO:0016323^cellular_component^basolateral plasma membrane`GO:0005911^cellular_component^cell-cell junction`GO:0060170^cellular_component^ciliary membrane`GO:0005737^cellular_component^cytoplasm`GO:0005829^cellular_component^cytosol`GO:0005925^cellular_component^focal adhesion`GO:0005652^cellular_component^nuclear lamina`GO:0016363^cellular_component^nuclear matrix`GO:0005730^cellular_component^nucleolus`GO:0005886^cellular_component^plasma membrane`GO:0042734^cellular_component^presynaptic membrane`GO:0005524^molecular_function^ATP binding`GO:0004385^molecular_function^guanylate kinase activity`GO:0004674^molecular_function^protein serine/threonine kinase activity`GO:0070509^biological_process^calcium ion import`GO:0007155^biological_process^cell adhesion`GO:0030198^biological_process^extracellular matrix organization`GO:0001953^biological_process^negative regulation of cell-matrix adhesion`GO:0090288^biological_process^negative regulation of cellular response to growth factor stimulus`GO:0010839^biological_process^negative regulation of keratinocyte proliferation`GO:0061045^biological_process^negative regulation of wound healing`GO:0046939^biological_process^nucleotide phosphorylation`GO:0090280^biological_process^positive regulation of calcium ion import`GO:0045944^biological_process^positive regulation of transcription from RNA polymerase II promoter	GO:0004672^molecular_function^protein kinase activity`GO:0005524^molecular_function^ATP binding`GO:0006468^biological_process^protein phosphorylation	.	.
contig_628	contig_628	GFPT1_RAT^GFPT1_RAT^Q:3698-1611,H:1-681^54.08%ID^E:0^RecName: Full=Glutamine--fructose-6-phosphate aminotransferase [isomerizing] 1;^Eukaryota; Metazoa; Chordata; Craniata; Vertebrata; Euteleostomi; Mammalia; Eutheria; Euarchontoglires; Glires; Rodentia; Sciurognathi; Muroidea; Muridae; Murinae; Rattus	W5MVC6_LEPOC^W5MVC6_LEPOC^Q:3698-1611,H:1-703^54.88%ID^E:0^SubName: Full=Uncharacterized protein {ECO:0000313|Ensembl:ENSLOCP00000012335};^Eukaryota; Metazoa; Chordata; Craniata; Vertebrata; Euteleostomi; Actinopterygii; Neopterygii; Holostei; Semionotiformes; Lepisosteidae; Lepisosteus	.	cds.contig_628|m.1118	1608-3698[-]	GFPT1_RAT^GFPT1_RAT^Q:1-696,H:1-681^54.08%ID^E:0^RecName: Full=Glutamine--fructose-6-phosphate aminotransferase [isomerizing] 1;^Eukaryota; Metazoa; Chordata; Craniata; Vertebrata; Euteleostomi; Mammalia; Eutheria; Euarchontoglires; Glires; Rodentia; Sciurognathi; Muroidea; Muridae; Murinae; Rattus	W5MVC6_LEPOC^W5MVC6_LEPOC^Q:1-696,H:1-703^54.88%ID^E:0^SubName: Full=Uncharacterized protein {ECO:0000313|Ensembl:ENSLOCP00000012335};^Eukaryota; Metazoa; Chordata; Craniata; Vertebrata; Euteleostomi; Actinopterygii; Neopterygii; Holostei; Semionotiformes; Lepisosteidae; Lepisosteus	PF00310.16^GATase_2^Glutamine amidotransferases class-II^2-56^E:7.1e-06`PF13230.1^GATase_4^Glutamine amidotransferases class-II^67-160^E:2.9e-09`PF13522.1^GATase_6^Glutamine amidotransferase domain^74-183^E:1.7e-19`PF00310.16^GATase_2^Glutamine amidotransferases class-II^77-191^E:8.5e-18`PF13537.1^GATase_7^Glutamine amidotransferase domain^85-183^E:1.5e-13`PF01380.17^SIS^SIS domain^357-482^E:5.2e-30`PF01380.17^SIS^SIS domain^528-616^E:2.1e-17	.	.	COG0449^Catalyzes the first step in hexosamine metabolism, converting fructose-6P into glucosamine-6P using glutamine as a nitrogen source (By similarity)	GO:0070062^cellular_component^extracellular vesicular exosome`GO:0016597^molecular_function^amino acid binding`GO:0030246^molecular_function^carbohydrate binding`GO:0004360^molecular_function^glutamine-fructose-6-phosphate transaminase (isomerizing) activity`GO:0016051^biological_process^carbohydrate biosynthetic process`GO:0032869^biological_process^cellular response to insulin stimulus`GO:0032922^biological_process^circadian regulation of gene expression`GO:0006002^biological_process^fructose 6-phosphate metabolic process`GO:0006042^biological_process^glucosamine biosynthetic process`GO:0006541^biological_process^glutamine metabolic process`GO:0045719^biological_process^negative regulation of glycogen biosynthetic process`GO:0051289^biological_process^protein homotetramerization`GO:0032868^biological_process^response to insulin`GO:0009744^biological_process^response to sucrose`GO:0006047^biological_process^UDP-N-acetylglucosamine metabolic process	GO:0008152^biological_process^metabolic process`GO:0030246^molecular_function^carbohydrate binding`GO:0005975^biological_process^carbohydrate metabolic process	.	.
contig_628	contig_628	GFPT1_RAT^GFPT1_RAT^Q:3698-1611,H:1-681^54.08%ID^E:0^RecName: Full=Glutamine--fructose-6-phosphate aminotransferase [isomerizing] 1;^Eukaryota; Metazoa; Chordata; Craniata; Vertebrata; Euteleostomi; Mammalia; Eutheria; Euarchontoglires; Glires; Rodentia; Sciurognathi; Muroidea; Muridae; Murinae; Rattus	W5MVC6_LEPOC^W5MVC6_LEPOC^Q:3698-1611,H:1-703^54.88%ID^E:0^SubName: Full=Uncharacterized protein {ECO:0000313|Ensembl:ENSLOCP00000012335};^Eukaryota; Metazoa; Chordata; Craniata; Vertebrata; Euteleostomi; Actinopterygii; Neopterygii; Holostei; Semionotiformes; Lepisosteidae; Lepisosteus	.	cds.contig_628|m.1119	1-615[-]	.	.	.	.	.	.	.	.	.	.
contig_629	contig_629	HNRPL_HUMAN^HNRPL_HUMAN^Q:618-19,H:384-580^25.35%ID^E:1e-07^RecName: Full=Heterogeneous nuclear ribonucleoprotein L;^Eukaryota; Metazoa; Chordata; Craniata; Vertebrata; Euteleostomi; Mammalia; Eutheria; Euarchontoglires; Primates; Haplorrhini; Catarrhini; Hominidae; Homo	I1FU85_AMPQE^I1FU85_AMPQE^Q:582-19,H:313-496^25.89%ID^E:3e-07^SubName: Full=Uncharacterized protein {ECO:0000313|EnsemblMetazoa:PAC:15719685};^Eukaryota; Metazoa; Porifera; Demospongiae; Haplosclerida; Niphatidae; Amphimedon	.	cds.contig_629|m.1120	4-1704[-]	HNRLL_HUMAN^HNRLL_HUMAN^Q:93-543,H:83-521^20.55%ID^E:4e-11^RecName: Full=Heterogeneous nuclear ribonucleoprotein L-like;^Eukaryota; Metazoa; Chordata; Craniata; Vertebrata; Euteleostomi; Mammalia; Eutheria; Euarchontoglires; Primates; Haplorrhini; Catarrhini; Hominidae; Homo	I1FU85_AMPQE^I1FU85_AMPQE^Q:97-562,H:55-496^22.2%ID^E:7e-13^SubName: Full=Uncharacterized protein {ECO:0000313|EnsemblMetazoa:PAC:15719685};^Eukaryota; Metazoa; Porifera; Demospongiae; Haplosclerida; Niphatidae; Amphimedon	PF14259.1^RRM_6^RNA recognition motif (a.k.a. RRM, RBD, or RNP domain)^92-153^E:3.5e-07`PF00076.17^RRM_1^RNA recognition motif. (a.k.a. RRM, RBD, or RNP domain)^92-149^E:6.7e-07`PF14259.1^RRM_6^RNA recognition motif (a.k.a. RRM, RBD, or RNP domain)^363-429^E:8.4e-05`PF00076.17^RRM_1^RNA recognition motif. (a.k.a. RRM, RBD, or RNP domain)^377-428^E:5.3e-05`PF13893.1^RRM_5^RNA recognition motif. (a.k.a. RRM, RBD, or RNP domain)^378-433^E:2.3e-10	.	.	.	GO:0016020^cellular_component^membrane`GO:0005634^cellular_component^nucleus`GO:0030529^cellular_component^ribonucleoprotein complex`GO:0003729^molecular_function^mRNA binding`GO:0000166^molecular_function^nucleotide binding`GO:0044822^molecular_function^poly(A) RNA binding`GO:0006397^biological_process^mRNA processing`GO:0033120^biological_process^positive regulation of RNA splicing	GO:0003676^molecular_function^nucleic acid binding	.	.
contig_630	contig_630	.	.	.	cds.contig_630|m.1121	728-2032[-]	.	.	.	.	.	.	.	.	.	.
contig_631	contig_631	PIWL2_DANRE^PIWL2_DANRE^Q:2817-1243,H:255-771^32.02%ID^E:3e-77^RecName: Full=Piwi-like protein 2;^Eukaryota; Metazoa; Chordata; Craniata; Vertebrata; Euteleostomi; Actinopterygii; Neopterygii; Teleostei; Ostariophysi; Cypriniformes; Cyprinidae; Danio`PIWL2_DANRE^PIWL2_DANRE^Q:1115-432,H:824-1046^39.3%ID^E:1e-40^RecName: Full=Piwi-like protein 2;^Eukaryota; Metazoa; Chordata; Craniata; Vertebrata; Euteleostomi; Actinopterygii; Neopterygii; Teleostei; Ostariophysi; Cypriniformes; Cyprinidae; Danio	D5MRY8_9METZ^D5MRY8_9METZ^Q:2724-1243,H:224-713^33.6%ID^E:8e-82^RecName: Full=Piwi-like protein {ECO:0000256|RuleBase:RU361178};^Eukaryota; Metazoa; Porifera; Demospongiae; Haplosclerida; Spongillidae; Ephydatia`D5MRY8_9METZ^D5MRY8_9METZ^Q:1118-432,H:762-987^44.44%ID^E:6e-46^RecName: Full=Piwi-like protein {ECO:0000256|RuleBase:RU361178};^Eukaryota; Metazoa; Porifera; Demospongiae; Haplosclerida; Spongillidae; Ephydatia	.	cds.contig_631|m.1125	3543-3935[-]	.	.	.	.	.	.	.	.	.	.
contig_631	contig_631	PIWL2_DANRE^PIWL2_DANRE^Q:2817-1243,H:255-771^32.02%ID^E:3e-77^RecName: Full=Piwi-like protein 2;^Eukaryota; Metazoa; Chordata; Craniata; Vertebrata; Euteleostomi; Actinopterygii; Neopterygii; Teleostei; Ostariophysi; Cypriniformes; Cyprinidae; Danio`PIWL2_DANRE^PIWL2_DANRE^Q:1115-432,H:824-1046^39.3%ID^E:1e-40^RecName: Full=Piwi-like protein 2;^Eukaryota; Metazoa; Chordata; Craniata; Vertebrata; Euteleostomi; Actinopterygii; Neopterygii; Teleostei; Ostariophysi; Cypriniformes; Cyprinidae; Danio	D5MRY8_9METZ^D5MRY8_9METZ^Q:2724-1243,H:224-713^33.6%ID^E:8e-82^RecName: Full=Piwi-like protein {ECO:0000256|RuleBase:RU361178};^Eukaryota; Metazoa; Porifera; Demospongiae; Haplosclerida; Spongillidae; Ephydatia`D5MRY8_9METZ^D5MRY8_9METZ^Q:1118-432,H:762-987^44.44%ID^E:6e-46^RecName: Full=Piwi-like protein {ECO:0000256|RuleBase:RU361178};^Eukaryota; Metazoa; Porifera; Demospongiae; Haplosclerida; Spongillidae; Ephydatia	.	cds.contig_631|m.1123	429-1064[-]	PIWL1_DANRE^PIWL1_DANRE^Q:1-211,H:652-858^39.91%ID^E:2e-48^RecName: Full=Piwi-like protein 1;^Eukaryota; Metazoa; Chordata; Craniata; Vertebrata; Euteleostomi; Actinopterygii; Neopterygii; Teleostei; Ostariophysi; Cypriniformes; Cyprinidae; Danio	A0A087U2C5_9ARAC^A0A087U2C5_9ARAC^Q:2-211,H:743-950^47.87%ID^E:1e-58^.^.	PF02171.12^Piwi^Piwi domain^2-196^E:3.1e-52	.	.	.	GO:0005737^cellular_component^cytoplasm`GO:0043186^cellular_component^P granule`GO:0034584^molecular_function^piRNA binding`GO:0009653^biological_process^anatomical structure morphogenesis`GO:0007276^biological_process^gamete generation`GO:0031047^biological_process^gene silencing by RNA`GO:0007281^biological_process^germ cell development`GO:0051321^biological_process^meiotic cell cycle`GO:0007275^biological_process^multicellular organismal development`GO:0034587^biological_process^piRNA metabolic process`GO:0006417^biological_process^regulation of translation	GO:0003676^molecular_function^nucleic acid binding	.	.
contig_631	contig_631	PIWL2_DANRE^PIWL2_DANRE^Q:2817-1243,H:255-771^32.02%ID^E:3e-77^RecName: Full=Piwi-like protein 2;^Eukaryota; Metazoa; Chordata; Craniata; Vertebrata; Euteleostomi; Actinopterygii; Neopterygii; Teleostei; Ostariophysi; Cypriniformes; Cyprinidae; Danio`PIWL2_DANRE^PIWL2_DANRE^Q:1115-432,H:824-1046^39.3%ID^E:1e-40^RecName: Full=Piwi-like protein 2;^Eukaryota; Metazoa; Chordata; Craniata; Vertebrata; Euteleostomi; Actinopterygii; Neopterygii; Teleostei; Ostariophysi; Cypriniformes; Cyprinidae; Danio	D5MRY8_9METZ^D5MRY8_9METZ^Q:2724-1243,H:224-713^33.6%ID^E:8e-82^RecName: Full=Piwi-like protein {ECO:0000256|RuleBase:RU361178};^Eukaryota; Metazoa; Porifera; Demospongiae; Haplosclerida; Spongillidae; Ephydatia`D5MRY8_9METZ^D5MRY8_9METZ^Q:1118-432,H:762-987^44.44%ID^E:6e-46^RecName: Full=Piwi-like protein {ECO:0000256|RuleBase:RU361178};^Eukaryota; Metazoa; Porifera; Demospongiae; Haplosclerida; Spongillidae; Ephydatia	.	cds.contig_631|m.1122	1114-2826[-]	PIWL2_DANRE^PIWL2_DANRE^Q:25-527,H:276-770^33.79%ID^E:1e-91^RecName: Full=Piwi-like protein 2;^Eukaryota; Metazoa; Chordata; Craniata; Vertebrata; Euteleostomi; Actinopterygii; Neopterygii; Teleostei; Ostariophysi; Cypriniformes; Cyprinidae; Danio	D5MRY8_9METZ^D5MRY8_9METZ^Q:35-527,H:224-712^33.73%ID^E:1e-96^RecName: Full=Piwi-like protein {ECO:0000256|RuleBase:RU361178};^Eukaryota; Metazoa; Porifera; Demospongiae; Haplosclerida; Spongillidae; Ephydatia	PF02170.17^PAZ^PAZ domain^210-355^E:3.3e-29	.	.	.	GO:0005737^cellular_component^cytoplasm`GO:0005634^cellular_component^nucleus`GO:0043186^cellular_component^P granule`GO:0071546^cellular_component^pi-body`GO:0034584^molecular_function^piRNA binding`GO:0043046^biological_process^DNA methylation involved in gamete generation`GO:0007276^biological_process^gamete generation`GO:0031047^biological_process^gene silencing by RNA`GO:0030718^biological_process^germ-line stem cell maintenance`GO:0007126^biological_process^meiotic nuclear division`GO:0007275^biological_process^multicellular organismal development`GO:0048477^biological_process^oogenesis`GO:0034587^biological_process^piRNA metabolic process`GO:0006417^biological_process^regulation of translation`GO:0000966^biological_process^RNA 5'-end processing	GO:0005515^molecular_function^protein binding	.	.
contig_632	contig_632	PAG15_HUMAN^PAG15_HUMAN^Q:280-936,H:177-396^27.51%ID^E:1e-30^RecName: Full=Group XV phospholipase A2;^Eukaryota; Metazoa; Chordata; Craniata; Vertebrata; Euteleostomi; Mammalia; Eutheria; Euarchontoglires; Primates; Haplorrhini; Catarrhini; Hominidae; Homo`PAG15_HUMAN^PAG15_HUMAN^Q:2-253,H:89-176^39.33%ID^E:1e-30^RecName: Full=Group XV phospholipase A2;^Eukaryota; Metazoa; Chordata; Craniata; Vertebrata; Euteleostomi; Mammalia; Eutheria; Euarchontoglires; Primates; Haplorrhini; Catarrhini; Hominidae; Homo	T2M8R9_HYDVU^T2M8R9_HYDVU^Q:316-954,H:366-582^32.26%ID^E:3e-35^.^.`T2M8R9_HYDVU^T2M8R9_HYDVU^Q:2-226,H:264-340^33.77%ID^E:3e-35^.^.`T2M8R9_HYDVU^T2M8R9_HYDVU^Q:598-954,H:585-707^30.08%ID^E:2e-07^.^.	.	cds.contig_632|m.1127	2-334[+]	LCAT_PAPAN^LCAT_PAPAN^Q:1-75,H:98-171^38.67%ID^E:1e-09^RecName: Full=Phosphatidylcholine-sterol acyltransferase;^Eukaryota; Metazoa; Chordata; Craniata; Vertebrata; Euteleostomi; Mammalia; Eutheria; Euarchontoglires; Primates; Haplorrhini; Catarrhini; Cercopithecidae; Cercopithecinae; Papio	C3YUZ4_BRAFL^C3YUZ4_BRAFL^Q:1-75,H:61-136^53.25%ID^E:3e-13^SubName: Full=Putative uncharacterized protein {ECO:0000313|EMBL:EEN55857.1};^Eukaryota; Metazoa; Chordata; Cephalochordata; Branchiostomidae; Branchiostoma	PF02450.10^LACT^Lecithin:cholesterol acyltransferase^1-77^E:6.4e-08	.	.	.	GO:0070062^cellular_component^extracellular vesicular exosome`GO:0034364^cellular_component^high-density lipoprotein particle`GO:0004607^molecular_function^phosphatidylcholine-sterol O-acyltransferase activity`GO:0034435^biological_process^cholesterol esterification`GO:0042632^biological_process^cholesterol homeostasis`GO:0008203^biological_process^cholesterol metabolic process`GO:0034375^biological_process^high-density lipoprotein particle remodeling`GO:0042158^biological_process^lipoprotein biosynthetic process`GO:0006656^biological_process^phosphatidylcholine biosynthetic process`GO:0090107^biological_process^regulation of high-density lipoprotein particle assembly`GO:0043691^biological_process^reverse cholesterol transport`GO:0034372^biological_process^very-low-density lipoprotein particle remodeling	GO:0008374^molecular_function^O-acyltransferase activity`GO:0006629^biological_process^lipid metabolic process	.	.
contig_632	contig_632	PAG15_HUMAN^PAG15_HUMAN^Q:280-936,H:177-396^27.51%ID^E:1e-30^RecName: Full=Group XV phospholipase A2;^Eukaryota; Metazoa; Chordata; Craniata; Vertebrata; Euteleostomi; Mammalia; Eutheria; Euarchontoglires; Primates; Haplorrhini; Catarrhini; Hominidae; Homo`PAG15_HUMAN^PAG15_HUMAN^Q:2-253,H:89-176^39.33%ID^E:1e-30^RecName: Full=Group XV phospholipase A2;^Eukaryota; Metazoa; Chordata; Craniata; Vertebrata; Euteleostomi; Mammalia; Eutheria; Euarchontoglires; Primates; Haplorrhini; Catarrhini; Hominidae; Homo	T2M8R9_HYDVU^T2M8R9_HYDVU^Q:316-954,H:366-582^32.26%ID^E:3e-35^.^.`T2M8R9_HYDVU^T2M8R9_HYDVU^Q:2-226,H:264-340^33.77%ID^E:3e-35^.^.`T2M8R9_HYDVU^T2M8R9_HYDVU^Q:598-954,H:585-707^30.08%ID^E:2e-07^.^.	.	cds.contig_632|m.1126	253-984[+]	PAG15_MOUSE^PAG15_MOUSE^Q:10-241,H:177-409^27.27%ID^E:7e-24^RecName: Full=Group XV phospholipase A2;^Eukaryota; Metazoa; Chordata; Craniata; Vertebrata; Euteleostomi; Mammalia; Eutheria; Euarchontoglires; Glires; Rodentia; Sciurognathi; Muroidea; Muridae; Murinae; Mus; Mus	T2M8R9_HYDVU^T2M8R9_HYDVU^Q:22-234,H:366-582^32.26%ID^E:3e-31^.^.`T2M8R9_HYDVU^T2M8R9_HYDVU^Q:116-234,H:585-707^30.08%ID^E:3e-08^.^.	PF02450.10^LACT^Lecithin:cholesterol acyltransferase^3-102^E:6.4e-17`PF07819.8^PGAP1^PGAP1-like protein^8-66^E:0.00022`PF02450.10^LACT^Lecithin:cholesterol acyltransferase^112-228^E:8.5e-07	.	.	.	GO:0070062^cellular_component^extracellular vesicular exosome`GO:0005764^cellular_component^lysosome`GO:0005739^cellular_component^mitochondrion`GO:0047499^molecular_function^calcium-independent phospholipase A2 activity`GO:0008374^molecular_function^O-acyltransferase activity`GO:0006672^biological_process^ceramide metabolic process`GO:0006631^biological_process^fatty acid metabolic process`GO:0046470^biological_process^phosphatidylcholine metabolic process	GO:0008374^molecular_function^O-acyltransferase activity`GO:0006629^biological_process^lipid metabolic process`GO:0016788^molecular_function^hydrolase activity, acting on ester bonds`GO:0006505^biological_process^GPI anchor metabolic process`GO:0006886^biological_process^intracellular protein transport	.	.
contig_633	contig_633	P85B_MOUSE^P85B_MOUSE^Q:3258-2935,H:312-421^37.27%ID^E:5e-14^RecName: Full=Phosphatidylinositol 3-kinase regulatory subunit beta;^Eukaryota; Metazoa; Chordata; Craniata; Vertebrata; Euteleostomi; Mammalia; Eutheria; Euarchontoglires; Glires; Rodentia; Sciurognathi; Muroidea; Muridae; Murinae; Mus; Mus`P85B_MOUSE^P85B_MOUSE^Q:2495-2220,H:327-418^34.41%ID^E:5e-07^RecName: Full=Phosphatidylinositol 3-kinase regulatory subunit beta;^Eukaryota; Metazoa; Chordata; Craniata; Vertebrata; Euteleostomi; Mammalia; Eutheria; Euarchontoglires; Glires; Rodentia; Sciurognathi; Muroidea; Muridae; Murinae; Mus; Mus	I3K4E0_ORENI^I3K4E0_ORENI^Q:3225-2935,H:5-103^41.41%ID^E:1e-14^SubName: Full=Uncharacterized protein {ECO:0000313|Ensembl:ENSONIP00000015985};^Eukaryota; Metazoa; Chordata; Craniata; Vertebrata; Euteleostomi; Actinopterygii; Neopterygii; Teleostei; Neoteleostei; Acanthomorphata; Ovalentaria; Cichlomorphae; Cichliformes; Cichlidae; African cichlids; Pseudocrenilabrinae; Oreochromini; Oreochromis`I3K4E0_ORENI^I3K4E0_ORENI^Q:2510-2214,H:292-390^30.3%ID^E:7e-07^SubName: Full=Uncharacterized protein {ECO:0000313|Ensembl:ENSONIP00000015985};^Eukaryota; Metazoa; Chordata; Craniata; Vertebrata; Euteleostomi; Actinopterygii; Neopterygii; Teleostei; Neoteleostei; Acanthomorphata; Ovalentaria; Cichlomorphae; Cichliformes; Cichlidae; African cichlids; Pseudocrenilabrinae; Oreochromini; Oreochromis	.	cds.contig_633|m.1128	2782-4686[-]	P85B_MOUSE^P85B_MOUSE^Q:484-584,H:319-421^38.83%ID^E:2e-14^RecName: Full=Phosphatidylinositol 3-kinase regulatory subunit beta;^Eukaryota; Metazoa; Chordata; Craniata; Vertebrata; Euteleostomi; Mammalia; Eutheria; Euarchontoglires; Glires; Rodentia; Sciurognathi; Muroidea; Muridae; Murinae; Mus; Mus`P85B_MOUSE^P85B_MOUSE^Q:485-582,H:612-710^33.33%ID^E:1e-05^RecName: Full=Phosphatidylinositol 3-kinase regulatory subunit beta;^Eukaryota; Metazoa; Chordata; Craniata; Vertebrata; Euteleostomi; Mammalia; Eutheria; Euarchontoglires; Glires; Rodentia; Sciurognathi; Muroidea; Muridae; Murinae; Mus; Mus	C3YA44_BRAFL^C3YA44_BRAFL^Q:151-584,H:238-726^22.66%ID^E:4e-25^SubName: Full=Putative uncharacterized protein {ECO:0000313|EMBL:EEN62953.1};^Eukaryota; Metazoa; Chordata; Cephalochordata; Branchiostomidae; Branchiostoma	PF00017.19^SH2^SH2 domain^489-562^E:3.4e-14	.	.	.	GO:0005942^cellular_component^phosphatidylinositol 3-kinase complex`GO:0035014^molecular_function^phosphatidylinositol 3-kinase regulator activity`GO:0008286^biological_process^insulin receptor signaling pathway`GO:0014065^biological_process^phosphatidylinositol 3-kinase signaling`GO:0036092^biological_process^phosphatidylinositol-3-phosphate biosynthetic process`GO:0010506^biological_process^regulation of autophagy`GO:0042325^biological_process^regulation of phosphorylation	.	.	.
contig_633	contig_633	P85B_MOUSE^P85B_MOUSE^Q:3258-2935,H:312-421^37.27%ID^E:5e-14^RecName: Full=Phosphatidylinositol 3-kinase regulatory subunit beta;^Eukaryota; Metazoa; Chordata; Craniata; Vertebrata; Euteleostomi; Mammalia; Eutheria; Euarchontoglires; Glires; Rodentia; Sciurognathi; Muroidea; Muridae; Murinae; Mus; Mus`P85B_MOUSE^P85B_MOUSE^Q:2495-2220,H:327-418^34.41%ID^E:5e-07^RecName: Full=Phosphatidylinositol 3-kinase regulatory subunit beta;^Eukaryota; Metazoa; Chordata; Craniata; Vertebrata; Euteleostomi; Mammalia; Eutheria; Euarchontoglires; Glires; Rodentia; Sciurognathi; Muroidea; Muridae; Murinae; Mus; Mus	I3K4E0_ORENI^I3K4E0_ORENI^Q:3225-2935,H:5-103^41.41%ID^E:1e-14^SubName: Full=Uncharacterized protein {ECO:0000313|Ensembl:ENSONIP00000015985};^Eukaryota; Metazoa; Chordata; Craniata; Vertebrata; Euteleostomi; Actinopterygii; Neopterygii; Teleostei; Neoteleostei; Acanthomorphata; Ovalentaria; Cichlomorphae; Cichliformes; Cichlidae; African cichlids; Pseudocrenilabrinae; Oreochromini; Oreochromis`I3K4E0_ORENI^I3K4E0_ORENI^Q:2510-2214,H:292-390^30.3%ID^E:7e-07^SubName: Full=Uncharacterized protein {ECO:0000313|Ensembl:ENSONIP00000015985};^Eukaryota; Metazoa; Chordata; Craniata; Vertebrata; Euteleostomi; Actinopterygii; Neopterygii; Teleostei; Neoteleostei; Acanthomorphata; Ovalentaria; Cichlomorphae; Cichliformes; Cichlidae; African cichlids; Pseudocrenilabrinae; Oreochromini; Oreochromis	.	cds.contig_633|m.1130	2208-2684[-]	P85A_MOUSE^P85A_MOUSE^Q:48-155,H:611-717^32.41%ID^E:9e-10^RecName: Full=Phosphatidylinositol 3-kinase regulatory subunit alpha;^Eukaryota; Metazoa; Chordata; Craniata; Vertebrata; Euteleostomi; Mammalia; Eutheria; Euarchontoglires; Glires; Rodentia; Sciurognathi; Muroidea; Muridae; Murinae; Mus; Mus`P85A_MOUSE^P85A_MOUSE^Q:61-155,H:333-427^32.29%ID^E:2e-08^RecName: Full=Phosphatidylinositol 3-kinase regulatory subunit alpha;^Eukaryota; Metazoa; Chordata; Craniata; Vertebrata; Euteleostomi; Mammalia; Eutheria; Euarchontoglires; Glires; Rodentia; Sciurognathi; Muroidea; Muridae; Murinae; Mus; Mus	A0A060YF80_ONCMY^A0A060YF80_ONCMY^Q:33-157,H:481-603^29.6%ID^E:1e-10^SubName: Full=Oncorhynchus mykiss genomic scaffold, scaffold_5971 {ECO:0000313|EMBL:CDQ90172.1};^Eukaryota; Metazoa; Chordata; Craniata; Vertebrata; Euteleostomi; Actinopterygii; Neopterygii; Teleostei; Protacanthopterygii; Salmoniformes; Salmonidae; Salmoninae; Oncorhynchus`A0A060YF80_ONCMY^A0A060YF80_ONCMY^Q:61-155,H:215-309^30.21%ID^E:9e-06^SubName: Full=Oncorhynchus mykiss genomic scaffold, scaffold_5971 {ECO:0000313|EMBL:CDQ90172.1};^Eukaryota; Metazoa; Chordata; Craniata; Vertebrata; Euteleostomi; Actinopterygii; Neopterygii; Teleostei; Protacanthopterygii; Salmoniformes; Salmonidae; Salmoninae; Oncorhynchus	PF00017.19^SH2^SH2 domain^61-136^E:3e-15	.	.	.	GO:0005911^cellular_component^cell-cell junction`GO:0005737^cellular_component^cytoplasm`GO:0005829^cellular_component^cytosol`GO:0016020^cellular_component^membrane`GO:0005942^cellular_component^phosphatidylinositol 3-kinase complex`GO:0005943^cellular_component^phosphatidylinositol 3-kinase complex, class IA`GO:0016303^molecular_function^1-phosphatidylinositol-3-kinase activity`GO:0043125^molecular_function^ErbB-3 class receptor binding`GO:0043559^molecular_function^insulin binding`GO:0005158^molecular_function^insulin receptor binding`GO:0043560^molecular_function^insulin receptor substrate binding`GO:0005159^molecular_function^insulin-like growth factor receptor binding`GO:0035014^molecular_function^phosphatidylinositol 3-kinase regulator activity`GO:0030183^biological_process^B cell differentiation`GO:0034644^biological_process^cellular response to UV`GO:0008625^biological_process^extrinsic apoptotic signaling pathway via death domain receptors`GO:0060396^biological_process^growth hormone receptor signaling pathway`GO:0008286^biological_process^insulin receptor signaling pathway`GO:0048009^biological_process^insulin-like growth factor receptor signaling pathway`GO:0008630^biological_process^intrinsic apoptotic signaling pathway in response to DNA damage`GO:0043066^biological_process^negative regulation of apoptotic process`GO:0001953^biological_process^negative regulation of cell-matrix adhesion`GO:0045671^biological_process^negative regulation of osteoclast differentiation`GO:0051531^biological_process^NFAT protein import into nucleus`GO:0014065^biological_process^phosphatidylinositol 3-kinase signaling`GO:0046854^biological_process^phosphatidylinositol phosphorylation`GO:0036092^biological_process^phosphatidylinositol-3-phosphate biosynthetic process`GO:0030335^biological_process^positive regulation of cell migration`GO:0045944^biological_process^positive regulation of transcription from RNA polymerase II promoter`GO:0032760^biological_process^positive regulation of tumor necrosis factor production`GO:0006468^biological_process^protein phosphorylation`GO:0043551^biological_process^regulation of phosphatidylinositol 3-kinase activity	.	.	.
contig_633	contig_633	P85B_MOUSE^P85B_MOUSE^Q:3258-2935,H:312-421^37.27%ID^E:5e-14^RecName: Full=Phosphatidylinositol 3-kinase regulatory subunit beta;^Eukaryota; Metazoa; Chordata; Craniata; Vertebrata; Euteleostomi; Mammalia; Eutheria; Euarchontoglires; Glires; Rodentia; Sciurognathi; Muroidea; Muridae; Murinae; Mus; Mus`P85B_MOUSE^P85B_MOUSE^Q:2495-2220,H:327-418^34.41%ID^E:5e-07^RecName: Full=Phosphatidylinositol 3-kinase regulatory subunit beta;^Eukaryota; Metazoa; Chordata; Craniata; Vertebrata; Euteleostomi; Mammalia; Eutheria; Euarchontoglires; Glires; Rodentia; Sciurognathi; Muroidea; Muridae; Murinae; Mus; Mus	I3K4E0_ORENI^I3K4E0_ORENI^Q:3225-2935,H:5-103^41.41%ID^E:1e-14^SubName: Full=Uncharacterized protein {ECO:0000313|Ensembl:ENSONIP00000015985};^Eukaryota; Metazoa; Chordata; Craniata; Vertebrata; Euteleostomi; Actinopterygii; Neopterygii; Teleostei; Neoteleostei; Acanthomorphata; Ovalentaria; Cichlomorphae; Cichliformes; Cichlidae; African cichlids; Pseudocrenilabrinae; Oreochromini; Oreochromis`I3K4E0_ORENI^I3K4E0_ORENI^Q:2510-2214,H:292-390^30.3%ID^E:7e-07^SubName: Full=Uncharacterized protein {ECO:0000313|Ensembl:ENSONIP00000015985};^Eukaryota; Metazoa; Chordata; Craniata; Vertebrata; Euteleostomi; Actinopterygii; Neopterygii; Teleostei; Neoteleostei; Acanthomorphata; Ovalentaria; Cichlomorphae; Cichliformes; Cichlidae; African cichlids; Pseudocrenilabrinae; Oreochromini; Oreochromis	.	cds.contig_633|m.1131	1-324[+]	.	.	.	.	.	.	.	.	.	.
contig_633	contig_633	P85B_MOUSE^P85B_MOUSE^Q:3258-2935,H:312-421^37.27%ID^E:5e-14^RecName: Full=Phosphatidylinositol 3-kinase regulatory subunit beta;^Eukaryota; Metazoa; Chordata; Craniata; Vertebrata; Euteleostomi; Mammalia; Eutheria; Euarchontoglires; Glires; Rodentia; Sciurognathi; Muroidea; Muridae; Murinae; Mus; Mus`P85B_MOUSE^P85B_MOUSE^Q:2495-2220,H:327-418^34.41%ID^E:5e-07^RecName: Full=Phosphatidylinositol 3-kinase regulatory subunit beta;^Eukaryota; Metazoa; Chordata; Craniata; Vertebrata; Euteleostomi; Mammalia; Eutheria; Euarchontoglires; Glires; Rodentia; Sciurognathi; Muroidea; Muridae; Murinae; Mus; Mus	I3K4E0_ORENI^I3K4E0_ORENI^Q:3225-2935,H:5-103^41.41%ID^E:1e-14^SubName: Full=Uncharacterized protein {ECO:0000313|Ensembl:ENSONIP00000015985};^Eukaryota; Metazoa; Chordata; Craniata; Vertebrata; Euteleostomi; Actinopterygii; Neopterygii; Teleostei; Neoteleostei; Acanthomorphata; Ovalentaria; Cichlomorphae; Cichliformes; Cichlidae; African cichlids; Pseudocrenilabrinae; Oreochromini; Oreochromis`I3K4E0_ORENI^I3K4E0_ORENI^Q:2510-2214,H:292-390^30.3%ID^E:7e-07^SubName: Full=Uncharacterized protein {ECO:0000313|Ensembl:ENSONIP00000015985};^Eukaryota; Metazoa; Chordata; Craniata; Vertebrata; Euteleostomi; Actinopterygii; Neopterygii; Teleostei; Neoteleostei; Acanthomorphata; Ovalentaria; Cichlomorphae; Cichliformes; Cichlidae; African cichlids; Pseudocrenilabrinae; Oreochromini; Oreochromis	.	cds.contig_633|m.1129	579-1229[+]	.	.	.	.	.	.	.	.	.	.
contig_634	contig_634	RAB14_PONAB^RAB14_PONAB^Q:2117-1464,H:1-215^82.57%ID^E:2e-125^RecName: Full=Ras-related protein Rab-14;^Eukaryota; Metazoa; Chordata; Craniata; Vertebrata; Euteleostomi; Mammalia; Eutheria; Euarchontoglires; Primates; Haplorrhini; Catarrhini; Hominidae; Pongo	C3ZTG4_BRAFL^C3ZTG4_BRAFL^Q:2117-1464,H:1-215^83.94%ID^E:6e-125^SubName: Full=Putative uncharacterized protein {ECO:0000313|EMBL:EEN44211.1};^Eukaryota; Metazoa; Chordata; Cephalochordata; Branchiostomidae; Branchiostoma	.	cds.contig_634|m.1133	1461-2117[-]	RAB14_PONAB^RAB14_PONAB^Q:1-218,H:1-215^82.57%ID^E:5e-133^RecName: Full=Ras-related protein Rab-14;^Eukaryota; Metazoa; Chordata; Craniata; Vertebrata; Euteleostomi; Mammalia; Eutheria; Euarchontoglires; Primates; Haplorrhini; Catarrhini; Hominidae; Pongo	C3ZTG4_BRAFL^C3ZTG4_BRAFL^Q:1-218,H:1-215^83.94%ID^E:2e-132^SubName: Full=Putative uncharacterized protein {ECO:0000313|EMBL:EEN44211.1};^Eukaryota; Metazoa; Chordata; Cephalochordata; Branchiostomidae; Branchiostoma	PF00025.16^Arf^ADP-ribosylation factor family^12-165^E:6.1e-12`PF00071.17^Ras^Ras family^13-173^E:3.8e-59`PF08477.8^Miro^Miro-like protein^14-127^E:1.7e-17`PF04670.7^Gtr1_RagA^Gtr1/RagA G protein conserved region^14-141^E:0.00011	.	.	.	GO:0031901^cellular_component^early endosome membrane`GO:0070062^cellular_component^extracellular vesicular exosome`GO:0000139^cellular_component^Golgi membrane`GO:0005765^cellular_component^lysosomal membrane`GO:0045335^cellular_component^phagocytic vesicle`GO:0030670^cellular_component^phagocytic vesicle membrane`GO:0055037^cellular_component^recycling endosome`GO:0019003^molecular_function^GDP binding`GO:0005525^molecular_function^GTP binding`GO:0003924^molecular_function^GTPase activity`GO:0009790^biological_process^embryo development`GO:0032456^biological_process^endocytic recycling`GO:0008543^biological_process^fibroblast growth factor receptor signaling pathway`GO:0006895^biological_process^Golgi to endosome transport`GO:0006184^biological_process^GTP catabolic process`GO:0015031^biological_process^protein transport`GO:0032880^biological_process^regulation of protein localization`GO:0007264^biological_process^small GTPase mediated signal transduction	GO:0005525^molecular_function^GTP binding`GO:0007264^biological_process^small GTPase mediated signal transduction`GO:0005622^cellular_component^intracellular`GO:0005634^cellular_component^nucleus`GO:0005737^cellular_component^cytoplasm	.	.
contig_1519	contig_1519	.	.	.	cds.contig_1519|m.2535	122-523[-]	.	.	.	sigP:1^26^0.885^YES	.	.	.	.	.	.
contig_635	contig_635	SMC6_MOUSE^SMC6_MOUSE^Q:321-1805,H:590-1078^29.73%ID^E:2e-59^RecName: Full=Structural maintenance of chromosomes protein 6;^Eukaryota; Metazoa; Chordata; Craniata; Vertebrata; Euteleostomi; Mammalia; Eutheria; Euarchontoglires; Glires; Rodentia; Sciurognathi; Muroidea; Muridae; Murinae; Mus; Mus`SMC6_MOUSE^SMC6_MOUSE^Q:67-240,H:516-573^46.55%ID^E:2e-59^RecName: Full=Structural maintenance of chromosomes protein 6;^Eukaryota; Metazoa; Chordata; Craniata; Vertebrata; Euteleostomi; Mammalia; Eutheria; Euarchontoglires; Glires; Rodentia; Sciurognathi; Muroidea; Muridae; Murinae; Mus; Mus	G3QMQ4_GORGO^G3QMQ4_GORGO^Q:318-1805,H:582-1071^29.67%ID^E:1e-57^SubName: Full=Uncharacterized protein {ECO:0000313|Ensembl:ENSGGOP00000003798};^Eukaryota; Metazoa; Chordata; Craniata; Vertebrata; Euteleostomi; Mammalia; Eutheria; Euarchontoglires; Primates; Haplorrhini; Catarrhini; Hominidae; Gorilla`G3QMQ4_GORGO^G3QMQ4_GORGO^Q:67-240,H:509-566^44.83%ID^E:1e-57^SubName: Full=Uncharacterized protein {ECO:0000313|Ensembl:ENSGGOP00000003798};^Eukaryota; Metazoa; Chordata; Craniata; Vertebrata; Euteleostomi; Mammalia; Eutheria; Euarchontoglires; Primates; Haplorrhini; Catarrhini; Hominidae; Gorilla	.	cds.contig_635|m.1135	339-1820[+]	SMC6_HUMAN^SMC6_HUMAN^Q:2-489,H:591-1072^29.55%ID^E:2e-50^RecName: Full=Structural maintenance of chromosomes protein 6;^Eukaryota; Metazoa; Chordata; Craniata; Vertebrata; Euteleostomi; Mammalia; Eutheria; Euarchontoglires; Primates; Haplorrhini; Catarrhini; Hominidae; Homo	W4XHP8_STRPU^W4XHP8_STRPU^Q:4-490,H:45-483^29.53%ID^E:1e-51^.^.	PF02463.14^SMC_N^RecF/RecN/SMC N terminal domain^167-472^E:2.1e-11	.	.	COG1196^Required for chromosome condensation and partitioning (By similarity)	GO:0000781^cellular_component^chromosome, telomeric region`GO:0005622^cellular_component^intracellular`GO:0005730^cellular_component^nucleolus`GO:0005634^cellular_component^nucleus`GO:0016605^cellular_component^PML body`GO:0030915^cellular_component^Smc5-Smc6 complex`GO:0005524^molecular_function^ATP binding`GO:0090398^biological_process^cellular senescence`GO:0000724^biological_process^double-strand break repair via homologous recombination`GO:0000722^biological_process^telomere maintenance via recombination	.	.	.
contig_1652	contig_1652	SAE2_DANRE^SAE2_DANRE^Q:3686-3138,H:20-194^59.02%ID^E:6e-62^RecName: Full=SUMO-activating enzyme subunit 2;^Eukaryota; Metazoa; Chordata; Craniata; Vertebrata; Euteleostomi; Actinopterygii; Neopterygii; Teleostei; Ostariophysi; Cypriniformes; Cyprinidae; Danio`SAE2_DANRE^SAE2_DANRE^Q:2573-2337,H:421-500^38.75%ID^E:1e-12^RecName: Full=SUMO-activating enzyme subunit 2;^Eukaryota; Metazoa; Chordata; Craniata; Vertebrata; Euteleostomi; Actinopterygii; Neopterygii; Teleostei; Ostariophysi; Cypriniformes; Cyprinidae; Danio`SAE2_DANRE^SAE2_DANRE^Q:2782-2678,H:349-383^37.14%ID^E:1e-12^RecName: Full=SUMO-activating enzyme subunit 2;^Eukaryota; Metazoa; Chordata; Craniata; Vertebrata; Euteleostomi; Actinopterygii; Neopterygii; Teleostei; Ostariophysi; Cypriniformes; Cyprinidae; Danio	I3JYJ4_ORENI^I3JYJ4_ORENI^Q:3686-3138,H:20-194^58.47%ID^E:7e-78^SubName: Full=Uncharacterized protein {ECO:0000313|Ensembl:ENSONIP00000013939};^Eukaryota; Metazoa; Chordata; Craniata; Vertebrata; Euteleostomi; Actinopterygii; Neopterygii; Teleostei; Neoteleostei; Acanthomorphata; Ovalentaria; Cichlomorphae; Cichliformes; Cichlidae; African cichlids; Pseudocrenilabrinae; Oreochromini; Oreochromis`I3JYJ4_ORENI^I3JYJ4_ORENI^Q:2573-2337,H:412-491^40%ID^E:7e-78^SubName: Full=Uncharacterized protein {ECO:0000313|Ensembl:ENSONIP00000013939};^Eukaryota; Metazoa; Chordata; Craniata; Vertebrata; Euteleostomi; Actinopterygii; Neopterygii; Teleostei; Neoteleostei; Acanthomorphata; Ovalentaria; Cichlomorphae; Cichliformes; Cichlidae; African cichlids; Pseudocrenilabrinae; Oreochromini; Oreochromis`I3JYJ4_ORENI^I3JYJ4_ORENI^Q:3084-2845,H:229-319^34.02%ID^E:7e-78^SubName: Full=Uncharacterized protein {ECO:0000313|Ensembl:ENSONIP00000013939};^Eukaryota; Metazoa; Chordata; Craniata; Vertebrata; Euteleostomi; Actinopterygii; Neopterygii; Teleostei; Neoteleostei; Acanthomorphata; Ovalentaria; Cichlomorphae; Cichliformes; Cichlidae; African cichlids; Pseudocrenilabrinae; Oreochromini; Oreochromis`I3JYJ4_ORENI^I3JYJ4_ORENI^Q:2782-2678,H:340-374^42.86%ID^E:7e-78^SubName: Full=Uncharacterized protein {ECO:0000313|Ensembl:ENSONIP00000013939};^Eukaryota; Metazoa; Chordata; Craniata; Vertebrata; Euteleostomi; Actinopterygii; Neopterygii; Teleostei; Neoteleostei; Acanthomorphata; Ovalentaria; Cichlomorphae; Cichliformes; Cichlidae; African cichlids; Pseudocrenilabrinae; Oreochromini; Oreochromis	.	cds.contig_1652|m.2699	1642-1959[-]	.	.	.	sigP:1^19^0.721^YES	.	.	.	.	.	.
contig_635	contig_635	SMC6_MOUSE^SMC6_MOUSE^Q:321-1805,H:590-1078^29.73%ID^E:2e-59^RecName: Full=Structural maintenance of chromosomes protein 6;^Eukaryota; Metazoa; Chordata; Craniata; Vertebrata; Euteleostomi; Mammalia; Eutheria; Euarchontoglires; Glires; Rodentia; Sciurognathi; Muroidea; Muridae; Murinae; Mus; Mus`SMC6_MOUSE^SMC6_MOUSE^Q:67-240,H:516-573^46.55%ID^E:2e-59^RecName: Full=Structural maintenance of chromosomes protein 6;^Eukaryota; Metazoa; Chordata; Craniata; Vertebrata; Euteleostomi; Mammalia; Eutheria; Euarchontoglires; Glires; Rodentia; Sciurognathi; Muroidea; Muridae; Murinae; Mus; Mus	G3QMQ4_GORGO^G3QMQ4_GORGO^Q:318-1805,H:582-1071^29.67%ID^E:1e-57^SubName: Full=Uncharacterized protein {ECO:0000313|Ensembl:ENSGGOP00000003798};^Eukaryota; Metazoa; Chordata; Craniata; Vertebrata; Euteleostomi; Mammalia; Eutheria; Euarchontoglires; Primates; Haplorrhini; Catarrhini; Hominidae; Gorilla`G3QMQ4_GORGO^G3QMQ4_GORGO^Q:67-240,H:509-566^44.83%ID^E:1e-57^SubName: Full=Uncharacterized protein {ECO:0000313|Ensembl:ENSGGOP00000003798};^Eukaryota; Metazoa; Chordata; Craniata; Vertebrata; Euteleostomi; Mammalia; Eutheria; Euarchontoglires; Primates; Haplorrhini; Catarrhini; Hominidae; Gorilla	.	cds.contig_635|m.1136	3026-3592[-]	NADE_SCHPO^NADE_SCHPO^Q:2-180,H:175-363^29.29%ID^E:4e-16^RecName: Full=Putative glutamine-dependent NAD(+) synthetase;^Eukaryota; Fungi; Dikarya; Ascomycota; Taphrinomycotina; Schizosaccharomycetes; Schizosaccharomycetales; Schizosaccharomycetaceae; Schizosaccharomyces	E3RQ62_PYRTT^E3RQ62_PYRTT^Q:2-180,H:175-363^31.96%ID^E:1e-18^SubName: Full=Putative uncharacterized protein {ECO:0000313|EMBL:EFQ92125.1};^Eukaryota; Fungi; Dikarya; Ascomycota; Pezizomycotina; Dothideomycetes; Pleosporomycetidae; Pleosporales; Pleosporineae; Pleosporaceae; Pyrenophora	.	.	.	COG0388^nitrilase cyanide hydratase and apolipoprotein n-acyltransferase	GO:0005737^cellular_component^cytoplasm`GO:0005829^cellular_component^cytosol`GO:0005634^cellular_component^nucleus`GO:0005524^molecular_function^ATP binding`GO:0016810^molecular_function^hydrolase activity, acting on carbon-nitrogen (but not peptide) bonds`GO:0003952^molecular_function^NAD+ synthase (glutamine-hydrolyzing) activity`GO:0009435^biological_process^NAD biosynthetic process	.	.	.
contig_635	contig_635	SMC6_MOUSE^SMC6_MOUSE^Q:321-1805,H:590-1078^29.73%ID^E:2e-59^RecName: Full=Structural maintenance of chromosomes protein 6;^Eukaryota; Metazoa; Chordata; Craniata; Vertebrata; Euteleostomi; Mammalia; Eutheria; Euarchontoglires; Glires; Rodentia; Sciurognathi; Muroidea; Muridae; Murinae; Mus; Mus`SMC6_MOUSE^SMC6_MOUSE^Q:67-240,H:516-573^46.55%ID^E:2e-59^RecName: Full=Structural maintenance of chromosomes protein 6;^Eukaryota; Metazoa; Chordata; Craniata; Vertebrata; Euteleostomi; Mammalia; Eutheria; Euarchontoglires; Glires; Rodentia; Sciurognathi; Muroidea; Muridae; Murinae; Mus; Mus	G3QMQ4_GORGO^G3QMQ4_GORGO^Q:318-1805,H:582-1071^29.67%ID^E:1e-57^SubName: Full=Uncharacterized protein {ECO:0000313|Ensembl:ENSGGOP00000003798};^Eukaryota; Metazoa; Chordata; Craniata; Vertebrata; Euteleostomi; Mammalia; Eutheria; Euarchontoglires; Primates; Haplorrhini; Catarrhini; Hominidae; Gorilla`G3QMQ4_GORGO^G3QMQ4_GORGO^Q:67-240,H:509-566^44.83%ID^E:1e-57^SubName: Full=Uncharacterized protein {ECO:0000313|Ensembl:ENSGGOP00000003798};^Eukaryota; Metazoa; Chordata; Craniata; Vertebrata; Euteleostomi; Mammalia; Eutheria; Euarchontoglires; Primates; Haplorrhini; Catarrhini; Hominidae; Gorilla	.	cds.contig_635|m.1138	3693-4085[-]	NADE_DROME^NADE_DROME^Q:1-74,H:1-74^52.7%ID^E:4e-18^RecName: Full=Probable glutamine-dependent NAD(+) synthetase;^Eukaryota; Metazoa; Ecdysozoa; Arthropoda; Hexapoda; Insecta; Pterygota; Neoptera; Endopterygota; Diptera; Brachycera; Muscomorpha; Ephydroidea; Drosophilidae; Drosophila; Sophophora	E0VPD9_PEDHC^E0VPD9_PEDHC^Q:1-75,H:1-75^52%ID^E:6e-19^SubName: Full=Glutamine-dependent NAD synthetase, putative {ECO:0000313|EMBL:EEB15245.1};^Eukaryota; Metazoa; Ecdysozoa; Arthropoda; Hexapoda; Insecta; Pterygota; Neoptera; Paraneoptera; Phthiraptera; Anoplura; Pediculidae; Pediculus	.	.	.	COG0388^nitrilase cyanide hydratase and apolipoprotein n-acyltransferase	GO:0005524^molecular_function^ATP binding`GO:0016810^molecular_function^hydrolase activity, acting on carbon-nitrogen (but not peptide) bonds`GO:0003952^molecular_function^NAD+ synthase (glutamine-hydrolyzing) activity`GO:0009435^biological_process^NAD biosynthetic process	.	.	.
contig_636	contig_636	HSC82_YEAST^HSC82_YEAST^Q:77-451,H:3-126^63.49%ID^E:2e-43^RecName: Full=ATP-dependent molecular chaperone HSC82;^Eukaryota; Fungi; Dikarya; Ascomycota; Saccharomycotina; Saccharomycetes; Saccharomycetales; Saccharomycetaceae; Saccharomyces	D6QT71_9LECA^D6QT71_9LECA^Q:77-451,H:3-126^61.11%ID^E:3e-45^SubName: Full=Molecular chaperone {ECO:0000313|EMBL:ADG23114.1};^Eukaryota; Fungi; Dikarya; Ascomycota; Pezizomycotina; Lecanoromycetes; OSLEUM clade; Lecanoromycetidae; Lecanorales; Lecanorineae; Lecanoraceae; Rhizoplaca	.	cds.contig_636|m.1139	65-451[+]	HSC82_YEAST^HSC82_YEAST^Q:5-129,H:3-126^63.49%ID^E:9e-44^RecName: Full=ATP-dependent molecular chaperone HSC82;^Eukaryota; Fungi; Dikarya; Ascomycota; Saccharomycotina; Saccharomycetes; Saccharomycetales; Saccharomycetaceae; Saccharomyces	D6QT71_9LECA^D6QT71_9LECA^Q:5-129,H:3-126^61.11%ID^E:8e-46^SubName: Full=Molecular chaperone {ECO:0000313|EMBL:ADG23114.1};^Eukaryota; Fungi; Dikarya; Ascomycota; Pezizomycotina; Lecanoromycetes; OSLEUM clade; Lecanoromycetidae; Lecanorales; Lecanorineae; Lecanoraceae; Rhizoplaca	PF13589.1^HATPase_c_3^Histidine kinase-, DNA gyrase B-, and HSP90-like ATPase^27-126^E:2.6e-07	.	.	COG0326^Molecular chaperone. Has ATPase activity (By similarity)	GO:0005739^cellular_component^mitochondrion`GO:0005524^molecular_function^ATP binding`GO:0016887^molecular_function^ATPase activity`GO:0042623^molecular_function^ATPase activity, coupled`GO:0051082^molecular_function^unfolded protein binding`GO:0006458^biological_process^'de novo' protein folding`GO:0006200^biological_process^ATP catabolic process`GO:0000492^biological_process^box C/D snoRNP assembly`GO:0034605^biological_process^cellular response to heat`GO:0043248^biological_process^proteasome assembly`GO:0006457^biological_process^protein folding`GO:0042026^biological_process^protein refolding`GO:0000723^biological_process^telomere maintenance	.	.	.
contig_637	contig_637	GCSP_HUMAN^GCSP_HUMAN^Q:3585-1672,H:59-703^43.99%ID^E:0^RecName: Full=Glycine dehydrogenase (decarboxylating), mitochondrial;^Eukaryota; Metazoa; Chordata; Craniata; Vertebrata; Euteleostomi; Mammalia; Eutheria; Euarchontoglires; Primates; Haplorrhini; Catarrhini; Hominidae; Homo`GCSP_HUMAN^GCSP_HUMAN^Q:1658-804,H:713-1002^58.08%ID^E:0^RecName: Full=Glycine dehydrogenase (decarboxylating), mitochondrial;^Eukaryota; Metazoa; Chordata; Craniata; Vertebrata; Euteleostomi; Mammalia; Eutheria; Euarchontoglires; Primates; Haplorrhini; Catarrhini; Hominidae; Homo	T1PEJ7_MUSDO^T1PEJ7_MUSDO^Q:3591-1675,H:37-683^44.78%ID^E:0^SubName: Full=Glycine cleavage system P-protein {ECO:0000313|EMBL:AFP61184.1};^Eukaryota; Metazoa; Ecdysozoa; Arthropoda; Hexapoda; Insecta; Pterygota; Neoptera; Endopterygota; Diptera; Brachycera; Muscomorpha; Muscoidea; Muscidae; Musca`T1PEJ7_MUSDO^T1PEJ7_MUSDO^Q:1658-804,H:694-983^57.93%ID^E:0^SubName: Full=Glycine cleavage system P-protein {ECO:0000313|EMBL:AFP61184.1};^Eukaryota; Metazoa; Ecdysozoa; Arthropoda; Hexapoda; Insecta; Pterygota; Neoptera; Endopterygota; Diptera; Brachycera; Muscomorpha; Muscoidea; Muscidae; Musca	.	cds.contig_637|m.1142	2-391[+]	.	T2MFA3_HYDVU^T2MFA3_HYDVU^Q:4-122,H:35-153^40.34%ID^E:5e-19^.^.	PF05529.7^Bap31^B-cell receptor-associated protein 31-like^4-118^E:2.6e-17	.	.	.	.	.	.	.
contig_637	contig_637	GCSP_HUMAN^GCSP_HUMAN^Q:3585-1672,H:59-703^43.99%ID^E:0^RecName: Full=Glycine dehydrogenase (decarboxylating), mitochondrial;^Eukaryota; Metazoa; Chordata; Craniata; Vertebrata; Euteleostomi; Mammalia; Eutheria; Euarchontoglires; Primates; Haplorrhini; Catarrhini; Hominidae; Homo`GCSP_HUMAN^GCSP_HUMAN^Q:1658-804,H:713-1002^58.08%ID^E:0^RecName: Full=Glycine dehydrogenase (decarboxylating), mitochondrial;^Eukaryota; Metazoa; Chordata; Craniata; Vertebrata; Euteleostomi; Mammalia; Eutheria; Euarchontoglires; Primates; Haplorrhini; Catarrhini; Hominidae; Homo	T1PEJ7_MUSDO^T1PEJ7_MUSDO^Q:3591-1675,H:37-683^44.78%ID^E:0^SubName: Full=Glycine cleavage system P-protein {ECO:0000313|EMBL:AFP61184.1};^Eukaryota; Metazoa; Ecdysozoa; Arthropoda; Hexapoda; Insecta; Pterygota; Neoptera; Endopterygota; Diptera; Brachycera; Muscomorpha; Muscoidea; Muscidae; Musca`T1PEJ7_MUSDO^T1PEJ7_MUSDO^Q:1658-804,H:694-983^57.93%ID^E:0^SubName: Full=Glycine cleavage system P-protein {ECO:0000313|EMBL:AFP61184.1};^Eukaryota; Metazoa; Ecdysozoa; Arthropoda; Hexapoda; Insecta; Pterygota; Neoptera; Endopterygota; Diptera; Brachycera; Muscomorpha; Muscoidea; Muscidae; Musca	.	cds.contig_637|m.1140	1615-3669[-]	GCSP_HUMAN^GCSP_HUMAN^Q:29-666,H:59-703^43.84%ID^E:8e-180^RecName: Full=Glycine dehydrogenase (decarboxylating), mitochondrial;^Eukaryota; Metazoa; Chordata; Craniata; Vertebrata; Euteleostomi; Mammalia; Eutheria; Euarchontoglires; Primates; Haplorrhini; Catarrhini; Hominidae; Homo	T1PEJ7_MUSDO^T1PEJ7_MUSDO^Q:27-665,H:37-683^44.78%ID^E:0^SubName: Full=Glycine cleavage system P-protein {ECO:0000313|EMBL:AFP61184.1};^Eukaryota; Metazoa; Ecdysozoa; Arthropoda; Hexapoda; Insecta; Pterygota; Neoptera; Endopterygota; Diptera; Brachycera; Muscomorpha; Muscoidea; Muscidae; Musca	PF02347.11^GDC-P^Glycine cleavage system P-protein^36-461^E:5e-134	.	.	COG1003^The glycine cleavage system catalyzes the degradation of glycine. The P protein binds the alpha-amino group of glycine through its pyridoxal phosphate cofactor	GO:0005739^cellular_component^mitochondrion`GO:0009055^molecular_function^electron carrier activity`GO:0004375^molecular_function^glycine dehydrogenase (decarboxylating) activity`GO:0016829^molecular_function^lyase activity`GO:0030170^molecular_function^pyridoxal phosphate binding`GO:0006546^biological_process^glycine catabolic process	GO:0004375^molecular_function^glycine dehydrogenase (decarboxylating) activity`GO:0006546^biological_process^glycine catabolic process`GO:0055114^biological_process^oxidation-reduction process	.	.
contig_637	contig_637	GCSP_HUMAN^GCSP_HUMAN^Q:3585-1672,H:59-703^43.99%ID^E:0^RecName: Full=Glycine dehydrogenase (decarboxylating), mitochondrial;^Eukaryota; Metazoa; Chordata; Craniata; Vertebrata; Euteleostomi; Mammalia; Eutheria; Euarchontoglires; Primates; Haplorrhini; Catarrhini; Hominidae; Homo`GCSP_HUMAN^GCSP_HUMAN^Q:1658-804,H:713-1002^58.08%ID^E:0^RecName: Full=Glycine dehydrogenase (decarboxylating), mitochondrial;^Eukaryota; Metazoa; Chordata; Craniata; Vertebrata; Euteleostomi; Mammalia; Eutheria; Euarchontoglires; Primates; Haplorrhini; Catarrhini; Hominidae; Homo	T1PEJ7_MUSDO^T1PEJ7_MUSDO^Q:3591-1675,H:37-683^44.78%ID^E:0^SubName: Full=Glycine cleavage system P-protein {ECO:0000313|EMBL:AFP61184.1};^Eukaryota; Metazoa; Ecdysozoa; Arthropoda; Hexapoda; Insecta; Pterygota; Neoptera; Endopterygota; Diptera; Brachycera; Muscomorpha; Muscoidea; Muscidae; Musca`T1PEJ7_MUSDO^T1PEJ7_MUSDO^Q:1658-804,H:694-983^57.93%ID^E:0^SubName: Full=Glycine cleavage system P-protein {ECO:0000313|EMBL:AFP61184.1};^Eukaryota; Metazoa; Ecdysozoa; Arthropoda; Hexapoda; Insecta; Pterygota; Neoptera; Endopterygota; Diptera; Brachycera; Muscomorpha; Muscoidea; Muscidae; Musca	.	cds.contig_637|m.1141	798-1673[-]	GCSP_SCHPO^GCSP_SCHPO^Q:8-291,H:744-1028^60.98%ID^E:9e-111^RecName: Full=Putative glycine dehydrogenase (decarboxylating), mitochondrial;^Eukaryota; Fungi; Dikarya; Ascomycota; Taphrinomycotina; Schizosaccharomycetes; Schizosaccharomycetales; Schizosaccharomycetaceae; Schizosaccharomyces	M5RZX7_9PLAN^M5RZX7_9PLAN^Q:6-290,H:51-338^60.42%ID^E:2e-113^SubName: Full=Glycine dehydrogenase {ECO:0000313|EMBL:EMI20957.1};^Bacteria; Planctomycetes; Planctomycetia; Planctomycetales; Planctomycetaceae; Rhodopirellula	.	.	.	COG1003^The glycine cleavage system catalyzes the degradation of glycine. The P protein binds the alpha-amino group of glycine through its pyridoxal phosphate cofactor	GO:0005960^cellular_component^glycine cleavage complex`GO:0005739^cellular_component^mitochondrion`GO:0004375^molecular_function^glycine dehydrogenase (decarboxylating) activity`GO:0030170^molecular_function^pyridoxal phosphate binding`GO:0019464^biological_process^glycine decarboxylation via glycine cleavage system	.	.	.
contig_638	contig_638	R113A_HUMAN^R113A_HUMAN^Q:43-363,H:131-237^57.01%ID^E:1e-35^RecName: Full=RING finger protein 113A;^Eukaryota; Metazoa; Chordata; Craniata; Vertebrata; Euteleostomi; Mammalia; Eutheria; Euarchontoglires; Primates; Haplorrhini; Catarrhini; Hominidae; Homo`R113A_HUMAN^R113A_HUMAN^Q:458-544,H:245-273^48.28%ID^E:1e-35^RecName: Full=RING finger protein 113A;^Eukaryota; Metazoa; Chordata; Craniata; Vertebrata; Euteleostomi; Mammalia; Eutheria; Euarchontoglires; Primates; Haplorrhini; Catarrhini; Hominidae; Homo`R113A_HUMAN^R113A_HUMAN^Q:5-43,H:121-133^53.85%ID^E:1e-35^RecName: Full=RING finger protein 113A;^Eukaryota; Metazoa; Chordata; Craniata; Vertebrata; Euteleostomi; Mammalia; Eutheria; Euarchontoglires; Primates; Haplorrhini; Catarrhini; Hominidae; Homo	T2MJA2_HYDVU^T2MJA2_HYDVU^Q:49-363,H:107-211^65.71%ID^E:2e-40^.^.`T2MJA2_HYDVU^T2MJA2_HYDVU^Q:413-544,H:213-247^43.18%ID^E:2e-40^.^.	.	.	.	.	.	.	.	.	COG5152^Ring finger protein	GO:0008270^molecular_function^zinc ion binding	.	.	.
contig_640	contig_640	FLII_HUMAN^FLII_HUMAN^Q:3867-1771,H:143-842^39.17%ID^E:0^RecName: Full=Protein flightless-1 homolog;^Eukaryota; Metazoa; Chordata; Craniata; Vertebrata; Euteleostomi; Mammalia; Eutheria; Euarchontoglires; Primates; Haplorrhini; Catarrhini; Hominidae; Homo`FLII_HUMAN^FLII_HUMAN^Q:1658-486,H:876-1267^37.65%ID^E:0^RecName: Full=Protein flightless-1 homolog;^Eukaryota; Metazoa; Chordata; Craniata; Vertebrata; Euteleostomi; Mammalia; Eutheria; Euarchontoglires; Primates; Haplorrhini; Catarrhini; Hominidae; Homo`FLII_HUMAN^FLII_HUMAN^Q:4277-3942,H:1-112^42.86%ID^E:0^RecName: Full=Protein flightless-1 homolog;^Eukaryota; Metazoa; Chordata; Craniata; Vertebrata; Euteleostomi; Mammalia; Eutheria; Euarchontoglires; Primates; Haplorrhini; Catarrhini; Hominidae; Homo`FLII_HUMAN^FLII_HUMAN^Q:3807-3154,H:45-286^25.93%ID^E:9e-07^RecName: Full=Protein flightless-1 homolog;^Eukaryota; Metazoa; Chordata; Craniata; Vertebrata; Euteleostomi; Mammalia; Eutheria; Euarchontoglires; Primates; Haplorrhini; Catarrhini; Hominidae; Homo	H3AFH0_LATCH^H3AFH0_LATCH^Q:3867-1768,H:143-843^41.45%ID^E:0^SubName: Full=Uncharacterized protein {ECO:0000313|Ensembl:ENSLACP00000008391};^Eukaryota; Metazoa; Chordata; Craniata; Vertebrata; Euteleostomi; Coelacanthiformes; Coelacanthidae; Latimeria`H3AFH0_LATCH^H3AFH0_LATCH^Q:1658-495,H:876-1254^37.72%ID^E:0^SubName: Full=Uncharacterized protein {ECO:0000313|Ensembl:ENSLACP00000008391};^Eukaryota; Metazoa; Chordata; Craniata; Vertebrata; Euteleostomi; Coelacanthiformes; Coelacanthidae; Latimeria`H3AFH0_LATCH^H3AFH0_LATCH^Q:4277-3942,H:1-112^41.07%ID^E:0^SubName: Full=Uncharacterized protein {ECO:0000313|Ensembl:ENSLACP00000008391};^Eukaryota; Metazoa; Chordata; Craniata; Vertebrata; Euteleostomi; Coelacanthiformes; Coelacanthidae; Latimeria	.	cds.contig_640|m.1143	1720-3726[-]	FLII_HUMAN^FLII_HUMAN^Q:2-652,H:191-842^38.24%ID^E:1e-141^RecName: Full=Protein flightless-1 homolog;^Eukaryota; Metazoa; Chordata; Craniata; Vertebrata; Euteleostomi; Mammalia; Eutheria; Euarchontoglires; Primates; Haplorrhini; Catarrhini; Hominidae; Homo`FLII_HUMAN^FLII_HUMAN^Q:5-191,H:75-286^28.77%ID^E:6e-12^RecName: Full=Protein flightless-1 homolog;^Eukaryota; Metazoa; Chordata; Craniata; Vertebrata; Euteleostomi; Mammalia; Eutheria; Euarchontoglires; Primates; Haplorrhini; Catarrhini; Hominidae; Homo`FLII_HUMAN^FLII_HUMAN^Q:27-195,H:26-195^28.49%ID^E:2e-08^RecName: Full=Protein flightless-1 homolog;^Eukaryota; Metazoa; Chordata; Craniata; Vertebrata; Euteleostomi; Mammalia; Eutheria; Euarchontoglires; Primates; Haplorrhini; Catarrhini; Hominidae; Homo`FLII_HUMAN^FLII_HUMAN^Q:39-192,H:13-169^26.75%ID^E:2e-07^RecName: Full=Protein flightless-1 homolog;^Eukaryota; Metazoa; Chordata; Craniata; Vertebrata; Euteleostomi; Mammalia; Eutheria; Euarchontoglires; Primates; Haplorrhini; Catarrhini; Hominidae; Homo	H3AFH0_LATCH^H3AFH0_LATCH^Q:2-653,H:191-843^40.69%ID^E:7e-151^SubName: Full=Uncharacterized protein {ECO:0000313|Ensembl:ENSLACP00000008391};^Eukaryota; Metazoa; Chordata; Craniata; Vertebrata; Euteleostomi; Coelacanthiformes; Coelacanthidae; Latimeria`H3AFH0_LATCH^H3AFH0_LATCH^Q:5-191,H:75-286^29.03%ID^E:2e-09^SubName: Full=Uncharacterized protein {ECO:0000313|Ensembl:ENSLACP00000008391};^Eukaryota; Metazoa; Chordata; Craniata; Vertebrata; Euteleostomi; Coelacanthiformes; Coelacanthidae; Latimeria	PF13306.1^LRR_5^Leucine rich repeats (6 copies)^7-90^E:0.083`PF13504.1^LRR_7^Leucine rich repeat^9-19^E:3100`PF00560.28^LRR_1^Leucine Rich Repeat^35-51^E:0.13`PF13504.1^LRR_7^Leucine rich repeat^35-50^E:0.79`PF12799.2^LRR_4^Leucine Rich repeats (2 copies)^36-75^E:7.4e-07`PF13855.1^LRR_8^Leucine rich repeat^57-115^E:3e-07`PF13504.1^LRR_7^Leucine rich repeat^57-72^E:3`PF00560.28^LRR_1^Leucine Rich Repeat^58-74^E:0.086`PF13504.1^LRR_7^Leucine rich repeat^82-96^E:5.5`PF12799.2^LRR_4^Leucine Rich repeats (2 copies)^83-117^E:1.3e-06`PF13504.1^LRR_7^Leucine rich repeat^103-117^E:12`PF13516.1^LRR_6^Leucine Rich repeat^103-120^E:1.9`PF00560.28^LRR_1^Leucine Rich Repeat^104-127^E:0.35`PF13504.1^LRR_7^Leucine rich repeat^126-144^E:5700`PF00560.28^LRR_1^Leucine Rich Repeat^152-172^E:0.3`PF13504.1^LRR_7^Leucine rich repeat^152-167^E:1.7`PF13504.1^LRR_7^Leucine rich repeat^174-185^E:3500`PF00626.17^Gelsolin^Gelsolin repeat^334-406^E:2.9e-13`PF00626.17^Gelsolin^Gelsolin repeat^574-616^E:3.1e-06	.	.	COG4886^leucine Rich Repeat	GO:0005737^cellular_component^cytoplasm`GO:0005925^cellular_component^focal adhesion`GO:0005815^cellular_component^microtubule organizing center`GO:0005634^cellular_component^nucleus`GO:0003779^molecular_function^actin binding`GO:0007275^biological_process^multicellular organismal development`GO:0006936^biological_process^muscle contraction`GO:0006355^biological_process^regulation of transcription, DNA-templated`GO:0006351^biological_process^transcription, DNA-templated	GO:0005515^molecular_function^protein binding	.	.
contig_640	contig_640	FLII_HUMAN^FLII_HUMAN^Q:3867-1771,H:143-842^39.17%ID^E:0^RecName: Full=Protein flightless-1 homolog;^Eukaryota; Metazoa; Chordata; Craniata; Vertebrata; Euteleostomi; Mammalia; Eutheria; Euarchontoglires; Primates; Haplorrhini; Catarrhini; Hominidae; Homo`FLII_HUMAN^FLII_HUMAN^Q:1658-486,H:876-1267^37.65%ID^E:0^RecName: Full=Protein flightless-1 homolog;^Eukaryota; Metazoa; Chordata; Craniata; Vertebrata; Euteleostomi; Mammalia; Eutheria; Euarchontoglires; Primates; Haplorrhini; Catarrhini; Hominidae; Homo`FLII_HUMAN^FLII_HUMAN^Q:4277-3942,H:1-112^42.86%ID^E:0^RecName: Full=Protein flightless-1 homolog;^Eukaryota; Metazoa; Chordata; Craniata; Vertebrata; Euteleostomi; Mammalia; Eutheria; Euarchontoglires; Primates; Haplorrhini; Catarrhini; Hominidae; Homo`FLII_HUMAN^FLII_HUMAN^Q:3807-3154,H:45-286^25.93%ID^E:9e-07^RecName: Full=Protein flightless-1 homolog;^Eukaryota; Metazoa; Chordata; Craniata; Vertebrata; Euteleostomi; Mammalia; Eutheria; Euarchontoglires; Primates; Haplorrhini; Catarrhini; Hominidae; Homo	H3AFH0_LATCH^H3AFH0_LATCH^Q:3867-1768,H:143-843^41.45%ID^E:0^SubName: Full=Uncharacterized protein {ECO:0000313|Ensembl:ENSLACP00000008391};^Eukaryota; Metazoa; Chordata; Craniata; Vertebrata; Euteleostomi; Coelacanthiformes; Coelacanthidae; Latimeria`H3AFH0_LATCH^H3AFH0_LATCH^Q:1658-495,H:876-1254^37.72%ID^E:0^SubName: Full=Uncharacterized protein {ECO:0000313|Ensembl:ENSLACP00000008391};^Eukaryota; Metazoa; Chordata; Craniata; Vertebrata; Euteleostomi; Coelacanthiformes; Coelacanthidae; Latimeria`H3AFH0_LATCH^H3AFH0_LATCH^Q:4277-3942,H:1-112^41.07%ID^E:0^SubName: Full=Uncharacterized protein {ECO:0000313|Ensembl:ENSLACP00000008391};^Eukaryota; Metazoa; Chordata; Craniata; Vertebrata; Euteleostomi; Coelacanthiformes; Coelacanthidae; Latimeria	.	cds.contig_640|m.1144	345-1820[-]	FLII_HUMAN^FLII_HUMAN^Q:55-445,H:876-1267^37.65%ID^E:5e-83^RecName: Full=Protein flightless-1 homolog;^Eukaryota; Metazoa; Chordata; Craniata; Vertebrata; Euteleostomi; Mammalia; Eutheria; Euarchontoglires; Primates; Haplorrhini; Catarrhini; Hominidae; Homo	B7QFA2_IXOSC^B7QFA2_IXOSC^Q:40-442,H:845-1247^39.58%ID^E:7e-88^SubName: Full=Flightless-I, putative {ECO:0000313|EMBL:EEC17524.1};^Eukaryota; Metazoa; Ecdysozoa; Arthropoda; Chelicerata; Arachnida; Acari; Parasitiformes; Ixodida; Ixodoidea; Ixodidae; Ixodinae; Ixodes	PF00626.17^Gelsolin^Gelsolin repeat^349-392^E:1.1e-08	.	.	COG4886^leucine Rich Repeat	GO:0005737^cellular_component^cytoplasm`GO:0005925^cellular_component^focal adhesion`GO:0005815^cellular_component^microtubule organizing center`GO:0005634^cellular_component^nucleus`GO:0003779^molecular_function^actin binding`GO:0007275^biological_process^multicellular organismal development`GO:0006936^biological_process^muscle contraction`GO:0006355^biological_process^regulation of transcription, DNA-templated`GO:0006351^biological_process^transcription, DNA-templated	.	.	.
contig_640	contig_640	FLII_HUMAN^FLII_HUMAN^Q:3867-1771,H:143-842^39.17%ID^E:0^RecName: Full=Protein flightless-1 homolog;^Eukaryota; Metazoa; Chordata; Craniata; Vertebrata; Euteleostomi; Mammalia; Eutheria; Euarchontoglires; Primates; Haplorrhini; Catarrhini; Hominidae; Homo`FLII_HUMAN^FLII_HUMAN^Q:1658-486,H:876-1267^37.65%ID^E:0^RecName: Full=Protein flightless-1 homolog;^Eukaryota; Metazoa; Chordata; Craniata; Vertebrata; Euteleostomi; Mammalia; Eutheria; Euarchontoglires; Primates; Haplorrhini; Catarrhini; Hominidae; Homo`FLII_HUMAN^FLII_HUMAN^Q:4277-3942,H:1-112^42.86%ID^E:0^RecName: Full=Protein flightless-1 homolog;^Eukaryota; Metazoa; Chordata; Craniata; Vertebrata; Euteleostomi; Mammalia; Eutheria; Euarchontoglires; Primates; Haplorrhini; Catarrhini; Hominidae; Homo`FLII_HUMAN^FLII_HUMAN^Q:3807-3154,H:45-286^25.93%ID^E:9e-07^RecName: Full=Protein flightless-1 homolog;^Eukaryota; Metazoa; Chordata; Craniata; Vertebrata; Euteleostomi; Mammalia; Eutheria; Euarchontoglires; Primates; Haplorrhini; Catarrhini; Hominidae; Homo	H3AFH0_LATCH^H3AFH0_LATCH^Q:3867-1768,H:143-843^41.45%ID^E:0^SubName: Full=Uncharacterized protein {ECO:0000313|Ensembl:ENSLACP00000008391};^Eukaryota; Metazoa; Chordata; Craniata; Vertebrata; Euteleostomi; Coelacanthiformes; Coelacanthidae; Latimeria`H3AFH0_LATCH^H3AFH0_LATCH^Q:1658-495,H:876-1254^37.72%ID^E:0^SubName: Full=Uncharacterized protein {ECO:0000313|Ensembl:ENSLACP00000008391};^Eukaryota; Metazoa; Chordata; Craniata; Vertebrata; Euteleostomi; Coelacanthiformes; Coelacanthidae; Latimeria`H3AFH0_LATCH^H3AFH0_LATCH^Q:4277-3942,H:1-112^41.07%ID^E:0^SubName: Full=Uncharacterized protein {ECO:0000313|Ensembl:ENSLACP00000008391};^Eukaryota; Metazoa; Chordata; Craniata; Vertebrata; Euteleostomi; Coelacanthiformes; Coelacanthidae; Latimeria	.	cds.contig_640|m.1145	3903-4277[-]	FLII_MOUSE^FLII_MOUSE^Q:1-112,H:1-112^42.86%ID^E:4e-20^RecName: Full=Protein flightless-1 homolog;^Eukaryota; Metazoa; Chordata; Craniata; Vertebrata; Euteleostomi; Mammalia; Eutheria; Euarchontoglires; Glires; Rodentia; Sciurognathi; Muroidea; Muridae; Murinae; Mus; Mus	K9IQ34_DESRO^K9IQ34_DESRO^Q:1-112,H:1-112^42.86%ID^E:1e-18^SubName: Full=Putative actin regulatory gelsolin/villin family {ECO:0000313|EMBL:JAA49812.1};^Eukaryota; Metazoa; Chordata; Craniata; Vertebrata; Euteleostomi; Mammalia; Eutheria; Laurasiatheria; Chiroptera; Microchiroptera; Phyllostomidae; Desmodontinae; Desmodus	PF00560.28^LRR_1^Leucine Rich Repeat^57-76^E:0.58	.	.	COG4886^leucine Rich Repeat	GO:0005737^cellular_component^cytoplasm`GO:0005925^cellular_component^focal adhesion`GO:0005815^cellular_component^microtubule organizing center`GO:0005634^cellular_component^nucleus`GO:0030036^biological_process^actin cytoskeleton organization`GO:0051014^biological_process^actin filament severing`GO:0007275^biological_process^multicellular organismal development`GO:0006355^biological_process^regulation of transcription, DNA-templated`GO:0006351^biological_process^transcription, DNA-templated	GO:0005515^molecular_function^protein binding	.	.
contig_641	contig_641	FBRL_DROER^FBRL_DROER^Q:154-867,H:112-345^81.93%ID^E:4e-141^RecName: Full=rRNA 2'-O-methyltransferase fibrillarin;^Eukaryota; Metazoa; Ecdysozoa; Arthropoda; Hexapoda; Insecta; Pterygota; Neoptera; Endopterygota; Diptera; Brachycera; Muscomorpha; Ephydroidea; Drosophilidae; Drosophila; Sophophora	V4AKR2_LOTGI^V4AKR2_LOTGI^Q:151-867,H:6-240^82.01%ID^E:1e-140^SubName: Full=Uncharacterized protein {ECO:0000313|EMBL:ESP04799.1};^Eukaryota; Metazoa; Lophotrochozoa; Mollusca; Gastropoda; Patellogastropoda; Lottioidea; Lottiidae; Lottia	.	cds.contig_641|m.1146	1-870[+]	FBRL_DROER^FBRL_DROER^Q:52-289,H:112-345^81.93%ID^E:4e-142^RecName: Full=rRNA 2'-O-methyltransferase fibrillarin;^Eukaryota; Metazoa; Ecdysozoa; Arthropoda; Hexapoda; Insecta; Pterygota; Neoptera; Endopterygota; Diptera; Brachycera; Muscomorpha; Ephydroidea; Drosophilidae; Drosophila; Sophophora	A0A067R3V5_ZOONE^A0A067R3V5_ZOONE^Q:43-284,H:5-242^81.82%ID^E:2e-145^.^.	PF01269.12^Fibrillarin^Fibrillarin^54-284^E:4.6e-113`PF08704.5^GCD14^tRNA methyltransferase complex GCD14 subunit^124-240^E:3.7e-05	.	.	.	GO:0001651^cellular_component^dense fibrillar component`GO:0030529^cellular_component^ribonucleoprotein complex`GO:0008168^molecular_function^methyltransferase activity`GO:0003723^molecular_function^RNA binding`GO:0006396^biological_process^RNA processing`GO:0006364^biological_process^rRNA processing`GO:0008033^biological_process^tRNA processing	GO:0003723^molecular_function^RNA binding`GO:0008168^molecular_function^methyltransferase activity`GO:0006364^biological_process^rRNA processing`GO:0008033^biological_process^tRNA processing`GO:0016429^molecular_function^tRNA (adenine-N1-)-methyltransferase activity`GO:0030488^biological_process^tRNA methylation`GO:0031515^cellular_component^tRNA (m1A) methyltransferase complex	.	.
contig_642	contig_642	M4K4_MOUSE^M4K4_MOUSE^Q:908-138,H:961-1209^30.42%ID^E:9e-51^RecName: Full=Mitogen-activated protein kinase kinase kinase kinase 4;^Eukaryota; Metazoa; Chordata; Craniata; Vertebrata; Euteleostomi; Mammalia; Eutheria; Euarchontoglires; Glires; Rodentia; Sciurognathi; Muroidea; Muridae; Murinae; Mus; Mus`M4K4_MOUSE^M4K4_MOUSE^Q:1182-940,H:880-951^39.51%ID^E:9e-51^RecName: Full=Mitogen-activated protein kinase kinase kinase kinase 4;^Eukaryota; Metazoa; Chordata; Craniata; Vertebrata; Euteleostomi; Mammalia; Eutheria; Euarchontoglires; Glires; Rodentia; Sciurognathi; Muroidea; Muridae; Murinae; Mus; Mus	T2MI44_HYDVU^T2MI44_HYDVU^Q:908-138,H:611-859^33.33%ID^E:6e-54^.^.`T2MI44_HYDVU^T2MI44_HYDVU^Q:1134-940,H:543-601^47.69%ID^E:6e-54^.^.	.	cds.contig_642|m.1148	895-1389[-]	M4K4_MOUSE^M4K4_MOUSE^Q:70-150,H:880-951^39.51%ID^E:4e-11^RecName: Full=Mitogen-activated protein kinase kinase kinase kinase 4;^Eukaryota; Metazoa; Chordata; Craniata; Vertebrata; Euteleostomi; Mammalia; Eutheria; Euarchontoglires; Glires; Rodentia; Sciurognathi; Muroidea; Muridae; Murinae; Mus; Mus	V9K8Z6_CALMI^V9K8Z6_CALMI^Q:66-150,H:250-325^42.35%ID^E:5e-11^SubName: Full=Mitogen-activated protein kinase kinase kinase kinase 4-like protein {ECO:0000313|EMBL:AFO94601.1};^Eukaryota; Metazoa; Chordata; Craniata; Vertebrata; Chondrichthyes; Holocephali; Chimaeriformes; Callorhinchidae; Callorhinchus	.	.	.	COG0515^Serine Threonine protein kinase	GO:0005737^cellular_component^cytoplasm`GO:0005524^molecular_function^ATP binding`GO:0004674^molecular_function^protein serine/threonine kinase activity`GO:0005083^molecular_function^small GTPase regulator activity`GO:0035556^biological_process^intracellular signal transduction`GO:0006468^biological_process^protein phosphorylation`GO:0046328^biological_process^regulation of JNK cascade`GO:0006950^biological_process^response to stress	.	.	.
contig_642	contig_642	M4K4_MOUSE^M4K4_MOUSE^Q:908-138,H:961-1209^30.42%ID^E:9e-51^RecName: Full=Mitogen-activated protein kinase kinase kinase kinase 4;^Eukaryota; Metazoa; Chordata; Craniata; Vertebrata; Euteleostomi; Mammalia; Eutheria; Euarchontoglires; Glires; Rodentia; Sciurognathi; Muroidea; Muridae; Murinae; Mus; Mus`M4K4_MOUSE^M4K4_MOUSE^Q:1182-940,H:880-951^39.51%ID^E:9e-51^RecName: Full=Mitogen-activated protein kinase kinase kinase kinase 4;^Eukaryota; Metazoa; Chordata; Craniata; Vertebrata; Euteleostomi; Mammalia; Eutheria; Euarchontoglires; Glires; Rodentia; Sciurognathi; Muroidea; Muridae; Murinae; Mus; Mus	T2MI44_HYDVU^T2MI44_HYDVU^Q:908-138,H:611-859^33.33%ID^E:6e-54^.^.`T2MI44_HYDVU^T2MI44_HYDVU^Q:1134-940,H:543-601^47.69%ID^E:6e-54^.^.	.	cds.contig_642|m.1147	51-779[-]	MIG15_CAEEL^MIG15_CAEEL^Q:14-214,H:877-1072^32.18%ID^E:3e-34^RecName: Full=Serine/threonine-protein kinase mig-15;^Eukaryota; Metazoa; Ecdysozoa; Nematoda; Chromadorea; Rhabditida; Rhabditoidea; Rhabditidae; Peloderinae; Caenorhabditis	T2MI44_HYDVU^T2MI44_HYDVU^Q:17-214,H:667-859^33.67%ID^E:4e-36^.^.	PF00780.17^CNH^CNH domain^8-192^E:2.3e-16	.	.	COG0515^Serine Threonine protein kinase	GO:0005524^molecular_function^ATP binding`GO:0004674^molecular_function^protein serine/threonine kinase activity`GO:0004871^molecular_function^signal transducer activity`GO:0005083^molecular_function^small GTPase regulator activity`GO:0010171^biological_process^body morphogenesis`GO:0033563^biological_process^dorsal/ventral axon guidance`GO:0002119^biological_process^nematode larval development`GO:0048812^biological_process^neuron projection morphogenesis`GO:0000003^biological_process^reproduction	GO:0005083^molecular_function^small GTPase regulator activity	.	.
contig_643	contig_643	.	I1EG66_AMPQE^I1EG66_AMPQE^Q:1834-2232,H:45-174^34.81%ID^E:4e-08^SubName: Full=Uncharacterized protein {ECO:0000313|EnsemblMetazoa:PAC:15702598};^Eukaryota; Metazoa; Porifera; Demospongiae; Haplosclerida; Niphatidae; Amphimedon	.	cds.contig_643|m.1149	798-1568[+]	.	.	.	.	.	.	.	.	.	.
contig_643	contig_643	.	I1EG66_AMPQE^I1EG66_AMPQE^Q:1834-2232,H:45-174^34.81%ID^E:4e-08^SubName: Full=Uncharacterized protein {ECO:0000313|EnsemblMetazoa:PAC:15702598};^Eukaryota; Metazoa; Porifera; Demospongiae; Haplosclerida; Niphatidae; Amphimedon	.	cds.contig_643|m.1150	1828-2274[+]	.	I1EG66_AMPQE^I1EG66_AMPQE^Q:3-135,H:45-174^34.81%ID^E:5e-10^SubName: Full=Uncharacterized protein {ECO:0000313|EnsemblMetazoa:PAC:15702598};^Eukaryota; Metazoa; Porifera; Demospongiae; Haplosclerida; Niphatidae; Amphimedon	PF04147.7^Nop14^Nop14-like family^6-133^E:2.4e-13	.	.	.	.	GO:0032040^cellular_component^small-subunit processome	.	.
contig_643	contig_643	.	I1EG66_AMPQE^I1EG66_AMPQE^Q:1834-2232,H:45-174^34.81%ID^E:4e-08^SubName: Full=Uncharacterized protein {ECO:0000313|EnsemblMetazoa:PAC:15702598};^Eukaryota; Metazoa; Porifera; Demospongiae; Haplosclerida; Niphatidae; Amphimedon	.	cds.contig_643|m.1151	157-546[+]	.	.	.	.	.	.	.	.	.	.
contig_644	contig_644	HCFC1_HUMAN^HCFC1_HUMAN^Q:1732-605,H:17-397^49.61%ID^E:6e-100^RecName: Full=Host cell factor 1;^Eukaryota; Metazoa; Chordata; Craniata; Vertebrata; Euteleostomi; Mammalia; Eutheria; Euarchontoglires; Primates; Haplorrhini; Catarrhini; Hominidae; Homo`HCFC1_HUMAN^HCFC1_HUMAN^Q:610-29,H:1796-1991^43.78%ID^E:1e-39^RecName: Full=Host cell factor 1;^Eukaryota; Metazoa; Chordata; Craniata; Vertebrata; Euteleostomi; Mammalia; Eutheria; Euarchontoglires; Primates; Haplorrhini; Catarrhini; Hominidae; Homo	A7RFT3_NEMVE^A7RFT3_NEMVE^Q:1729-605,H:6-386^50.91%ID^E:6e-106^SubName: Full=Predicted protein {ECO:0000313|EMBL:EDO49657.1};^Eukaryota; Metazoa; Cnidaria; Anthozoa; Hexacorallia; Actiniaria; Edwardsiidae; Nematostella	.	cds.contig_644|m.1152	2-1756[-]	HCFC1_HUMAN^HCFC1_HUMAN^Q:9-384,H:17-397^49.21%ID^E:7e-122^RecName: Full=Host cell factor 1;^Eukaryota; Metazoa; Chordata; Craniata; Vertebrata; Euteleostomi; Mammalia; Eutheria; Euarchontoglires; Primates; Haplorrhini; Catarrhini; Hominidae; Homo`HCFC1_HUMAN^HCFC1_HUMAN^Q:383-576,H:1796-1991^44.22%ID^E:2e-40^RecName: Full=Host cell factor 1;^Eukaryota; Metazoa; Chordata; Craniata; Vertebrata; Euteleostomi; Mammalia; Eutheria; Euarchontoglires; Primates; Haplorrhini; Catarrhini; Hominidae; Homo	A7RFT3_NEMVE^A7RFT3_NEMVE^Q:10-384,H:6-386^50.91%ID^E:7e-131^SubName: Full=Predicted protein {ECO:0000313|EMBL:EDO49657.1};^Eukaryota; Metazoa; Cnidaria; Anthozoa; Hexacorallia; Actiniaria; Edwardsiidae; Nematostella	PF13415.1^Kelch_3^Galactose oxidase, central domain^86-137^E:0.00014`PF13418.1^Kelch_4^Galactose oxidase, central domain^128-178^E:4.8e-05`PF13415.1^Kelch_3^Galactose oxidase, central domain^206-251^E:2.3e-06`PF13854.1^Kelch_5^Kelch motif^239-272^E:0.00014`PF13418.1^Kelch_4^Galactose oxidase, central domain^242-293^E:0.00065`PF01344.20^Kelch_1^Kelch motif^242-294^E:1.9e-08`PF13415.1^Kelch_3^Galactose oxidase, central domain^253-316^E:9.9e-05	.	.	.	GO:0005737^cellular_component^cytoplasm`GO:0000123^cellular_component^histone acetyltransferase complex`GO:0016020^cellular_component^membrane`GO:0005739^cellular_component^mitochondrion`GO:0071339^cellular_component^MLL1 complex`GO:0070688^cellular_component^MLL5-L complex`GO:0043025^cellular_component^neuronal cell body`GO:0005654^cellular_component^nucleoplasm`GO:0005634^cellular_component^nucleus`GO:0048188^cellular_component^Set1C/COMPASS complex`GO:0003682^molecular_function^chromatin binding`GO:0042802^molecular_function^identical protein binding`GO:0001205^molecular_function^RNA polymerase II distal enhancer sequence-specific DNA binding transcription factor activity involved in positive regulation of transcription`GO:0003700^molecular_function^sequence-specific DNA binding transcription factor activity`GO:0003713^molecular_function^transcription coactivator activity`GO:0007049^biological_process^cell cycle`GO:0006325^biological_process^chromatin organization`GO:0043984^biological_process^histone H4-K16 acetylation`GO:0043981^biological_process^histone H4-K5 acetylation`GO:0043982^biological_process^histone H4-K8 acetylation`GO:0000122^biological_process^negative regulation of transcription from RNA polymerase II promoter`GO:0045787^biological_process^positive regulation of cell cycle`GO:0010628^biological_process^positive regulation of gene expression`GO:0050821^biological_process^protein stabilization`GO:0043254^biological_process^regulation of protein complex assembly`GO:0006355^biological_process^regulation of transcription, DNA-templated`GO:0019046^biological_process^release from viral latency`GO:0006366^biological_process^transcription from RNA polymerase II promoter	GO:0005515^molecular_function^protein binding	.	.
contig_644	contig_644	HCFC1_HUMAN^HCFC1_HUMAN^Q:1732-605,H:17-397^49.61%ID^E:6e-100^RecName: Full=Host cell factor 1;^Eukaryota; Metazoa; Chordata; Craniata; Vertebrata; Euteleostomi; Mammalia; Eutheria; Euarchontoglires; Primates; Haplorrhini; Catarrhini; Hominidae; Homo`HCFC1_HUMAN^HCFC1_HUMAN^Q:610-29,H:1796-1991^43.78%ID^E:1e-39^RecName: Full=Host cell factor 1;^Eukaryota; Metazoa; Chordata; Craniata; Vertebrata; Euteleostomi; Mammalia; Eutheria; Euarchontoglires; Primates; Haplorrhini; Catarrhini; Hominidae; Homo	A7RFT3_NEMVE^A7RFT3_NEMVE^Q:1729-605,H:6-386^50.91%ID^E:6e-106^SubName: Full=Predicted protein {ECO:0000313|EMBL:EDO49657.1};^Eukaryota; Metazoa; Cnidaria; Anthozoa; Hexacorallia; Actiniaria; Edwardsiidae; Nematostella	.	cds.contig_644|m.1153	1972-3066[-]	.	.	.	.	.	.	.	.	.	.
contig_646	contig_646	GDI1_SCHPO^GDI1_SCHPO^Q:36-1298,H:1-427^51.05%ID^E:5e-158^RecName: Full=Probable secretory pathway GDP dissociation inhibitor 1;^Eukaryota; Fungi; Dikarya; Ascomycota; Taphrinomycotina; Schizosaccharomycetes; Schizosaccharomycetales; Schizosaccharomycetaceae; Schizosaccharomyces	F4P521_BATDJ^F4P521_BATDJ^Q:36-1337,H:1-439^51.25%ID^E:2e-158^SubName: Full=Putative uncharacterized protein {ECO:0000313|EMBL:EGF79798.1};^Eukaryota; Fungi; Chytridiomycota; Chytridiomycetes; Rhizophydiales; Rhizophydiales incertae sedis; Batrachochytrium	.	cds.contig_646|m.1154	3-1358[+]	GDI1_SCHPO^GDI1_SCHPO^Q:12-432,H:1-427^51.05%ID^E:5e-158^RecName: Full=Probable secretory pathway GDP dissociation inhibitor 1;^Eukaryota; Fungi; Dikarya; Ascomycota; Taphrinomycotina; Schizosaccharomycetes; Schizosaccharomycetales; Schizosaccharomycetaceae; Schizosaccharomyces	F4P521_BATDJ^F4P521_BATDJ^Q:12-445,H:1-439^51.25%ID^E:2e-158^SubName: Full=Putative uncharacterized protein {ECO:0000313|EMBL:EGF79798.1};^Eukaryota; Fungi; Chytridiomycota; Chytridiomycetes; Rhizophydiales; Rhizophydiales incertae sedis; Batrachochytrium	PF00996.13^GDI^GDP dissociation inhibitor^12-441^E:1.6e-171	.	.	COG5044^GDP dissociation inhibitor	GO:0032153^cellular_component^cell division site`GO:0005737^cellular_component^cytoplasm`GO:0005829^cellular_component^cytosol`GO:0005093^molecular_function^Rab GDP-dissociation inhibitor activity`GO:0006886^biological_process^intracellular protein transport`GO:0050790^biological_process^regulation of catalytic activity`GO:0007264^biological_process^small GTPase mediated signal transduction`GO:0016192^biological_process^vesicle-mediated transport	.	.	.
contig_647	contig_647	SAHHA_XENLA^SAHHA_XENLA^Q:1-1278,H:9-433^70.96%ID^E:0^RecName: Full=Adenosylhomocysteinase A;^Eukaryota; Metazoa; Chordata; Craniata; Vertebrata; Euteleostomi; Amphibia; Batrachia; Anura; Pipoidea; Pipidae; Xenopodinae; Xenopus; Xenopus	A0A067QR94_ZOONE^A0A067QR94_ZOONE^Q:1-1278,H:9-433^70.96%ID^E:0^.^.	.	cds.contig_647|m.1156	1-1281[+]	SAHHB_XENLA^SAHHB_XENLA^Q:1-426,H:9-433^70.73%ID^E:0^RecName: Full=Adenosylhomocysteinase B;^Eukaryota; Metazoa; Chordata; Craniata; Vertebrata; Euteleostomi; Amphibia; Batrachia; Anura; Pipoidea; Pipidae; Xenopodinae; Xenopus; Xenopus	A0A067QR94_ZOONE^A0A067QR94_ZOONE^Q:1-426,H:9-433^70.96%ID^E:0^.^.	PF05221.12^AdoHcyase^S-adenosyl-L-homocysteine hydrolase^1-425^E:1.3e-125`PF00670.16^AdoHcyase_NAD^S-adenosyl-L-homocysteine hydrolase, NAD binding domain^184-344^E:8.3e-78`PF02826.14^2-Hacid_dh_C^D-isomer specific 2-hydroxyacid dehydrogenase, NAD binding domain^201-293^E:3e-06`PF07991.7^IlvN^Acetohydroxy acid isomeroreductase, catalytic domain^204-268^E:0.00014	.	.	.	GO:0004013^molecular_function^adenosylhomocysteinase activity`GO:0006730^biological_process^one-carbon metabolic process	GO:0004013^molecular_function^adenosylhomocysteinase activity`GO:0006730^biological_process^one-carbon metabolic process`GO:0051287^molecular_function^NAD binding`GO:0055114^biological_process^oxidation-reduction process`GO:0004455^molecular_function^ketol-acid reductoisomerase activity`GO:0008652^biological_process^cellular amino acid biosynthetic process	.	.
contig_647	contig_647	SAHHA_XENLA^SAHHA_XENLA^Q:1-1278,H:9-433^70.96%ID^E:0^RecName: Full=Adenosylhomocysteinase A;^Eukaryota; Metazoa; Chordata; Craniata; Vertebrata; Euteleostomi; Amphibia; Batrachia; Anura; Pipoidea; Pipidae; Xenopodinae; Xenopus; Xenopus	A0A067QR94_ZOONE^A0A067QR94_ZOONE^Q:1-1278,H:9-433^70.96%ID^E:0^.^.	.	cds.contig_647|m.1155	1677-3677[-]	RBL1_MOUSE^RBL1_MOUSE^Q:30-537,H:102-669^25.51%ID^E:3e-44^RecName: Full=Retinoblastoma-like protein 1;^Eukaryota; Metazoa; Chordata; Craniata; Vertebrata; Euteleostomi; Mammalia; Eutheria; Euarchontoglires; Glires; Rodentia; Sciurognathi; Muroidea; Muridae; Murinae; Mus; Mus`RBL1_MOUSE^RBL1_MOUSE^Q:549-666,H:768-886^36.36%ID^E:3e-16^RecName: Full=Retinoblastoma-like protein 1;^Eukaryota; Metazoa; Chordata; Craniata; Vertebrata; Euteleostomi; Mammalia; Eutheria; Euarchontoglires; Glires; Rodentia; Sciurognathi; Muroidea; Muridae; Murinae; Mus; Mus	B3S6M6_TRIAD^B3S6M6_TRIAD^Q:30-650,H:99-738^27.77%ID^E:1e-63^.^.	PF11934.3^DUF3452^Domain of unknown function (DUF3452)^47-122^E:3.4e-10`PF01858.12^RB_A^Retinoblastoma-associated protein A domain^257-447^E:1.7e-46`PF01857.15^RB_B^Retinoblastoma-associated protein B domain^569-658^E:6.7e-25	.	.	.	GO:0005634^cellular_component^nucleus`GO:0005667^cellular_component^transcription factor complex`GO:0007049^biological_process^cell cycle`GO:0016568^biological_process^chromatin modification`GO:0000122^biological_process^negative regulation of transcription from RNA polymerase II promoter`GO:0051726^biological_process^regulation of cell cycle`GO:0043550^biological_process^regulation of lipid kinase activity`GO:0006351^biological_process^transcription, DNA-templated	GO:0051726^biological_process^regulation of cell cycle`GO:0005634^cellular_component^nucleus	.	.
contig_648	contig_648	PLPL7_HUMAN^PLPL7_HUMAN^Q:3102-6338,H:29-1197^34.85%ID^E:0^RecName: Full=Patatin-like phospholipase domain-containing protein 7;^Eukaryota; Metazoa; Chordata; Craniata; Vertebrata; Euteleostomi; Mammalia; Eutheria; Euarchontoglires; Primates; Haplorrhini; Catarrhini; Hominidae; Homo	G3WAG0_SARHA^G3WAG0_SARHA^Q:3000-6338,H:21-1225^34.12%ID^E:0^SubName: Full=Uncharacterized protein {ECO:0000313|Ensembl:ENSSHAP00000012415};^Eukaryota; Metazoa; Chordata; Craniata; Vertebrata; Euteleostomi; Mammalia; Metatheria; Dasyuromorphia; Dasyuridae; Sarcophilus	.	cds.contig_648|m.1159	463-1611[+]	HYAL1_BOVIN^HYAL1_BOVIN^Q:60-368,H:44-353^28.53%ID^E:5e-40^RecName: Full=Hyaluronidase-1;^Eukaryota; Metazoa; Chordata; Craniata; Vertebrata; Euteleostomi; Mammalia; Eutheria; Laurasiatheria; Cetartiodactyla; Ruminantia; Pecora; Bovidae; Bovinae; Bos	G5BZZ2_HETGA^G5BZZ2_HETGA^Q:60-367,H:43-351^29.56%ID^E:5e-41^RecName: Full=Hyaluronidase {ECO:0000256|RuleBase:RU610713};^Eukaryota; Metazoa; Chordata; Craniata; Vertebrata; Euteleostomi; Mammalia; Eutheria; Euarchontoglires; Glires; Rodentia; Hystricognathi; Bathyergidae; Heterocephalus	PF01630.13^Glyco_hydro_56^Hyaluronidase^59-370^E:8.1e-60	.	.	NOG77606^Domain of unknown function (DU1801)	GO:0005737^cellular_component^cytoplasm`GO:0031410^cellular_component^cytoplasmic vesicle`GO:0005615^cellular_component^extracellular space`GO:0036117^cellular_component^hyaluranon cable`GO:0005764^cellular_component^lysosome`GO:0050501^molecular_function^hyaluronan synthase activity`GO:0004415^molecular_function^hyalurononglucosaminidase activity`GO:0008134^molecular_function^transcription factor binding`GO:0005975^biological_process^carbohydrate metabolic process`GO:0051216^biological_process^cartilage development`GO:0071347^biological_process^cellular response to interleukin-1`GO:0071467^biological_process^cellular response to pH`GO:0036120^biological_process^cellular response to platelet-derived growth factor stimulus`GO:0071493^biological_process^cellular response to UV-B`GO:0030213^biological_process^hyaluronan biosynthetic process`GO:0030214^biological_process^hyaluronan catabolic process`GO:0030212^biological_process^hyaluronan metabolic process`GO:0006954^biological_process^inflammatory response`GO:0030308^biological_process^negative regulation of cell growth`GO:0045766^biological_process^positive regulation of angiogenesis`GO:0045785^biological_process^positive regulation of cell adhesion`GO:0030307^biological_process^positive regulation of cell growth`GO:0010634^biological_process^positive regulation of epithelial cell migration`GO:0050679^biological_process^positive regulation of epithelial cell proliferation`GO:0045927^biological_process^positive regulation of growth`GO:1900106^biological_process^positive regulation of hyaluranon cable assembly`GO:0046677^biological_process^response to antibiotic`GO:0000302^biological_process^response to reactive oxygen species`GO:0009615^biological_process^response to virus	GO:0004415^molecular_function^hyalurononglucosaminidase activity`GO:0005975^biological_process^carbohydrate metabolic process	.	.
contig_648	contig_648	PLPL7_HUMAN^PLPL7_HUMAN^Q:3102-6338,H:29-1197^34.85%ID^E:0^RecName: Full=Patatin-like phospholipase domain-containing protein 7;^Eukaryota; Metazoa; Chordata; Craniata; Vertebrata; Euteleostomi; Mammalia; Eutheria; Euarchontoglires; Primates; Haplorrhini; Catarrhini; Hominidae; Homo	G3WAG0_SARHA^G3WAG0_SARHA^Q:3000-6338,H:21-1225^34.12%ID^E:0^SubName: Full=Uncharacterized protein {ECO:0000313|Ensembl:ENSSHAP00000012415};^Eukaryota; Metazoa; Chordata; Craniata; Vertebrata; Euteleostomi; Mammalia; Metatheria; Dasyuromorphia; Dasyuridae; Sarcophilus	.	cds.contig_648|m.1158	3009-6875[+]	PLPL7_HUMAN^PLPL7_HUMAN^Q:32-1110,H:29-1197^34.94%ID^E:0^RecName: Full=Patatin-like phospholipase domain-containing protein 7;^Eukaryota; Metazoa; Chordata; Craniata; Vertebrata; Euteleostomi; Mammalia; Eutheria; Euarchontoglires; Primates; Haplorrhini; Catarrhini; Hominidae; Homo	G3WAG0_SARHA^G3WAG0_SARHA^Q:22-1110,H:43-1225^34.3%ID^E:0^SubName: Full=Uncharacterized protein {ECO:0000313|Ensembl:ENSSHAP00000012415};^Eukaryota; Metazoa; Chordata; Craniata; Vertebrata; Euteleostomi; Mammalia; Metatheria; Dasyuromorphia; Dasyuridae; Sarcophilus	PF00027.24^cNMP_binding^Cyclic nucleotide-binding domain^170-262^E:2.9e-07`PF00027.24^cNMP_binding^Cyclic nucleotide-binding domain^405-494^E:5.7e-12`PF00027.24^cNMP_binding^Cyclic nucleotide-binding domain^525-602^E:1.5e-06`PF01734.17^Patatin^Patatin-like phospholipase^841-1006^E:5.2e-21	.	.	COG0664^transcriptional regulator, crp fnr family	GO:0005783^cellular_component^endoplasmic reticulum`GO:0016021^cellular_component^integral component of membrane`GO:0005765^cellular_component^lysosomal membrane`GO:0031966^cellular_component^mitochondrial membrane`GO:0031965^cellular_component^nuclear membrane`GO:0004622^molecular_function^lysophospholipase activity`GO:0006629^biological_process^lipid metabolic process	GO:0006629^biological_process^lipid metabolic process	.	.
contig_648	contig_648	PLPL7_HUMAN^PLPL7_HUMAN^Q:3102-6338,H:29-1197^34.85%ID^E:0^RecName: Full=Patatin-like phospholipase domain-containing protein 7;^Eukaryota; Metazoa; Chordata; Craniata; Vertebrata; Euteleostomi; Mammalia; Eutheria; Euarchontoglires; Primates; Haplorrhini; Catarrhini; Hominidae; Homo	G3WAG0_SARHA^G3WAG0_SARHA^Q:3000-6338,H:21-1225^34.12%ID^E:0^SubName: Full=Uncharacterized protein {ECO:0000313|Ensembl:ENSSHAP00000012415};^Eukaryota; Metazoa; Chordata; Craniata; Vertebrata; Euteleostomi; Mammalia; Metatheria; Dasyuromorphia; Dasyuridae; Sarcophilus	.	cds.contig_648|m.1160	1653-2507[-]	PNKP_HUMAN^PNKP_HUMAN^Q:6-265,H:230-503^28.87%ID^E:1e-29^RecName: Full=Bifunctional polynucleotide phosphatase/kinase;^Eukaryota; Metazoa; Chordata; Craniata; Vertebrata; Euteleostomi; Mammalia; Eutheria; Euarchontoglires; Primates; Haplorrhini; Catarrhini; Hominidae; Homo	A0A087ZW86_APIME^A0A087ZW86_APIME^Q:8-284,H:283-566^31.89%ID^E:3e-37^.^.	PF08645.6^PNK3P^Polynucleotide kinase 3 phosphatase^6-111^E:2e-17	.	.	COG0241^D,d-heptose 1,7-bisphosphate phosphatase	GO:0016020^cellular_component^membrane`GO:0005730^cellular_component^nucleolus`GO:0005634^cellular_component^nucleus`GO:0005524^molecular_function^ATP binding`GO:0046404^molecular_function^ATP-dependent polydeoxyribonucleotide 5'-hydroxyl-kinase activity`GO:0003684^molecular_function^damaged DNA binding`GO:0003690^molecular_function^double-stranded DNA binding`GO:0004519^molecular_function^endonuclease activity`GO:0019201^molecular_function^nucleotide kinase activity`GO:0046403^molecular_function^polynucleotide 3'-phosphatase activity`GO:0017076^molecular_function^purine nucleotide binding`GO:0016311^biological_process^dephosphorylation`GO:0042769^biological_process^DNA damage response, detection of DNA damage`GO:0006281^biological_process^DNA repair`GO:0006261^biological_process^DNA-dependent DNA replication`GO:0090305^biological_process^nucleic acid phosphodiester bond hydrolysis`GO:0046939^biological_process^nucleotide phosphorylation`GO:0000718^biological_process^nucleotide-excision repair, DNA damage removal`GO:0098506^biological_process^polynucleotide 3' dephosphorylation`GO:0006979^biological_process^response to oxidative stress`GO:0009314^biological_process^response to radiation	.	.	.
contig_648	contig_648	PLPL7_HUMAN^PLPL7_HUMAN^Q:3102-6338,H:29-1197^34.85%ID^E:0^RecName: Full=Patatin-like phospholipase domain-containing protein 7;^Eukaryota; Metazoa; Chordata; Craniata; Vertebrata; Euteleostomi; Mammalia; Eutheria; Euarchontoglires; Primates; Haplorrhini; Catarrhini; Hominidae; Homo	G3WAG0_SARHA^G3WAG0_SARHA^Q:3000-6338,H:21-1225^34.12%ID^E:0^SubName: Full=Uncharacterized protein {ECO:0000313|Ensembl:ENSSHAP00000012415};^Eukaryota; Metazoa; Chordata; Craniata; Vertebrata; Euteleostomi; Mammalia; Metatheria; Dasyuromorphia; Dasyuridae; Sarcophilus	.	cds.contig_648|m.1162	2476-2784[-]	YZR5_CAEEL^YZR5_CAEEL^Q:28-75,H:51-98^50%ID^E:1e-08^RecName: Full=Uncharacterized protein F21D5.5;^Eukaryota; Metazoa; Ecdysozoa; Nematoda; Chromadorea; Rhabditida; Rhabditoidea; Rhabditidae; Peloderinae; Caenorhabditis	U5EV32_9DIPT^U5EV32_9DIPT^Q:16-75,H:171-230^50%ID^E:1e-10^.^.	PF08645.6^PNK3P^Polynucleotide kinase 3 phosphatase^29-70^E:2.2e-09	.	.	COG0241^D,d-heptose 1,7-bisphosphate phosphatase	GO:0003690^molecular_function^double-stranded DNA binding	.	.	.
contig_649	contig_649	UFD1_HUMAN^UFD1_HUMAN^Q:1087-836,H:58-141^60.71%ID^E:1e-38^RecName: Full=Ubiquitin fusion degradation protein 1 homolog;^Eukaryota; Metazoa; Chordata; Craniata; Vertebrata; Euteleostomi; Mammalia; Eutheria; Euarchontoglires; Primates; Haplorrhini; Catarrhini; Hominidae; Homo`UFD1_HUMAN^UFD1_HUMAN^Q:764-657,H:167-202^69.44%ID^E:1e-38^RecName: Full=Ubiquitin fusion degradation protein 1 homolog;^Eukaryota; Metazoa; Chordata; Craniata; Vertebrata; Euteleostomi; Mammalia; Eutheria; Euarchontoglires; Primates; Haplorrhini; Catarrhini; Hominidae; Homo`UFD1_HUMAN^UFD1_HUMAN^Q:1215-1159,H:15-33^52.63%ID^E:1e-38^RecName: Full=Ubiquitin fusion degradation protein 1 homolog;^Eukaryota; Metazoa; Chordata; Craniata; Vertebrata; Euteleostomi; Mammalia; Eutheria; Euarchontoglires; Primates; Haplorrhini; Catarrhini; Hominidae; Homo	E0VMM4_PEDHC^E0VMM4_PEDHC^Q:1087-836,H:63-146^61.9%ID^E:4e-40^SubName: Full=Ubiquitin fusion degradaton protein, putative {ECO:0000313|EMBL:EEB14630.1};^Eukaryota; Metazoa; Ecdysozoa; Arthropoda; Hexapoda; Insecta; Pterygota; Neoptera; Paraneoptera; Phthiraptera; Anoplura; Pediculidae; Pediculus`E0VMM4_PEDHC^E0VMM4_PEDHC^Q:764-534,H:172-248^37.93%ID^E:4e-40^SubName: Full=Ubiquitin fusion degradaton protein, putative {ECO:0000313|EMBL:EEB14630.1};^Eukaryota; Metazoa; Ecdysozoa; Arthropoda; Hexapoda; Insecta; Pterygota; Neoptera; Paraneoptera; Phthiraptera; Anoplura; Pediculidae; Pediculus`E0VMM4_PEDHC^E0VMM4_PEDHC^Q:487-437,H:261-277^70.59%ID^E:4e-40^SubName: Full=Ubiquitin fusion degradaton protein, putative {ECO:0000313|EMBL:EEB14630.1};^Eukaryota; Metazoa; Ecdysozoa; Arthropoda; Hexapoda; Insecta; Pterygota; Neoptera; Paraneoptera; Phthiraptera; Anoplura; Pediculidae; Pediculus`E0VMM4_PEDHC^E0VMM4_PEDHC^Q:1203-1159,H:25-39^60%ID^E:4e-40^SubName: Full=Ubiquitin fusion degradaton protein, putative {ECO:0000313|EMBL:EEB14630.1};^Eukaryota; Metazoa; Ecdysozoa; Arthropoda; Hexapoda; Insecta; Pterygota; Neoptera; Paraneoptera; Phthiraptera; Anoplura; Pediculidae; Pediculus	.	cds.contig_649|m.1163	1391-2809[-]	GAPR1_HUMAN^GAPR1_HUMAN^Q:146-284,H:8-152^34.48%ID^E:1e-19^RecName: Full=Golgi-associated plant pathogenesis-related protein 1;^Eukaryota; Metazoa; Chordata; Craniata; Vertebrata; Euteleostomi; Mammalia; Eutheria; Euarchontoglires; Primates; Haplorrhini; Catarrhini; Hominidae; Homo	E9H5I7_DAPPU^E9H5I7_DAPPU^Q:113-284,H:2-168^33.52%ID^E:6e-19^SubName: Full=Putative uncharacterized protein {ECO:0000313|EMBL:EFX72964.1};^Eukaryota; Metazoa; Ecdysozoa; Arthropoda; Crustacea; Branchiopoda; Diplostraca; Cladocera; Anomopoda; Daphniidae; Daphnia	PF00188.21^CAP^Cysteine-rich secretory protein family^152-264^E:2.2e-13	.	.	COG2340^Scp-like extracellular	GO:0070062^cellular_component^extracellular vesicular exosome`GO:0000139^cellular_component^Golgi membrane`GO:0042803^molecular_function^protein homodimerization activity`GO:0010634^biological_process^positive regulation of epithelial cell migration`GO:0010718^biological_process^positive regulation of epithelial to mesenchymal transition`GO:0070374^biological_process^positive regulation of ERK1 and ERK2 cascade	.	.	.
contig_649	contig_649	UFD1_HUMAN^UFD1_HUMAN^Q:1087-836,H:58-141^60.71%ID^E:1e-38^RecName: Full=Ubiquitin fusion degradation protein 1 homolog;^Eukaryota; Metazoa; Chordata; Craniata; Vertebrata; Euteleostomi; Mammalia; Eutheria; Euarchontoglires; Primates; Haplorrhini; Catarrhini; Hominidae; Homo`UFD1_HUMAN^UFD1_HUMAN^Q:764-657,H:167-202^69.44%ID^E:1e-38^RecName: Full=Ubiquitin fusion degradation protein 1 homolog;^Eukaryota; Metazoa; Chordata; Craniata; Vertebrata; Euteleostomi; Mammalia; Eutheria; Euarchontoglires; Primates; Haplorrhini; Catarrhini; Hominidae; Homo`UFD1_HUMAN^UFD1_HUMAN^Q:1215-1159,H:15-33^52.63%ID^E:1e-38^RecName: Full=Ubiquitin fusion degradation protein 1 homolog;^Eukaryota; Metazoa; Chordata; Craniata; Vertebrata; Euteleostomi; Mammalia; Eutheria; Euarchontoglires; Primates; Haplorrhini; Catarrhini; Hominidae; Homo	E0VMM4_PEDHC^E0VMM4_PEDHC^Q:1087-836,H:63-146^61.9%ID^E:4e-40^SubName: Full=Ubiquitin fusion degradaton protein, putative {ECO:0000313|EMBL:EEB14630.1};^Eukaryota; Metazoa; Ecdysozoa; Arthropoda; Hexapoda; Insecta; Pterygota; Neoptera; Paraneoptera; Phthiraptera; Anoplura; Pediculidae; Pediculus`E0VMM4_PEDHC^E0VMM4_PEDHC^Q:764-534,H:172-248^37.93%ID^E:4e-40^SubName: Full=Ubiquitin fusion degradaton protein, putative {ECO:0000313|EMBL:EEB14630.1};^Eukaryota; Metazoa; Ecdysozoa; Arthropoda; Hexapoda; Insecta; Pterygota; Neoptera; Paraneoptera; Phthiraptera; Anoplura; Pediculidae; Pediculus`E0VMM4_PEDHC^E0VMM4_PEDHC^Q:487-437,H:261-277^70.59%ID^E:4e-40^SubName: Full=Ubiquitin fusion degradaton protein, putative {ECO:0000313|EMBL:EEB14630.1};^Eukaryota; Metazoa; Ecdysozoa; Arthropoda; Hexapoda; Insecta; Pterygota; Neoptera; Paraneoptera; Phthiraptera; Anoplura; Pediculidae; Pediculus`E0VMM4_PEDHC^E0VMM4_PEDHC^Q:1203-1159,H:25-39^60%ID^E:4e-40^SubName: Full=Ubiquitin fusion degradaton protein, putative {ECO:0000313|EMBL:EEB14630.1};^Eukaryota; Metazoa; Ecdysozoa; Arthropoda; Hexapoda; Insecta; Pterygota; Neoptera; Paraneoptera; Phthiraptera; Anoplura; Pediculidae; Pediculus	.	cds.contig_649|m.1164	755-1084[-]	UFD1_DROME^UFD1_DROME^Q:1-82,H:56-137^60.98%ID^E:2e-32^RecName: Full=Ubiquitin fusion degradation protein 1 homolog;^Eukaryota; Metazoa; Ecdysozoa; Arthropoda; Hexapoda; Insecta; Pterygota; Neoptera; Endopterygota; Diptera; Brachycera; Muscomorpha; Ephydroidea; Drosophilidae; Drosophila; Sophophora	E9GNJ9_DAPPU^E9GNJ9_DAPPU^Q:1-82,H:52-133^64.63%ID^E:1e-33^SubName: Full=Putative uncharacterized protein {ECO:0000313|EMBL:EFX78783.1};^Eukaryota; Metazoa; Ecdysozoa; Arthropoda; Crustacea; Branchiopoda; Diplostraca; Cladocera; Anomopoda; Daphniidae; Daphnia	PF03152.9^UFD1^Ubiquitin fusion degradation protein UFD1^2-82^E:1e-32	.	.	COG5140^Ubiquitin fusion degradation protein	GO:0000502^cellular_component^proteasome complex`GO:0098586^biological_process^cellular response to virus`GO:0032436^biological_process^positive regulation of proteasomal ubiquitin-dependent protein catabolic process`GO:0006508^biological_process^proteolysis`GO:0006511^biological_process^ubiquitin-dependent protein catabolic process	GO:0006511^biological_process^ubiquitin-dependent protein catabolic process	.	.
contig_650	contig_650	.	.	.	cds.contig_650|m.1165	246-1718[+]	.	.	PF00096.21^zf-C2H2^Zinc finger, C2H2 type^217-243^E:0.0088`PF13894.1^zf-C2H2_4^C2H2-type zinc finger^217-239^E:0.31	.	.	.	.	GO:0046872^molecular_function^metal ion binding	.	.
contig_651	contig_651	EIF2A_XENLA^EIF2A_XENLA^Q:73-1293,H:50-451^30.22%ID^E:3e-61^RecName: Full=Eukaryotic translation initiation factor 2A;^Eukaryota; Metazoa; Chordata; Craniata; Vertebrata; Euteleostomi; Amphibia; Batrachia; Anura; Pipoidea; Pipidae; Xenopodinae; Xenopus; Xenopus	A0A088A5Z7_APIME^A0A088A5Z7_APIME^Q:157-1251,H:69-431^34.33%ID^E:1e-66^.^.	.	cds.contig_651|m.1166	1-1539[+]	EIF2A_XENLA^EIF2A_XENLA^Q:25-513,H:50-574^29.21%ID^E:5e-63^RecName: Full=Eukaryotic translation initiation factor 2A;^Eukaryota; Metazoa; Chordata; Craniata; Vertebrata; Euteleostomi; Amphibia; Batrachia; Anura; Pipoidea; Pipidae; Xenopodinae; Xenopus; Xenopus	A7S8G4_NEMVE^A7S8G4_NEMVE^Q:65-513,H:81-564^31.06%ID^E:1e-68^SubName: Full=Predicted protein {ECO:0000313|EMBL:EDO39938.1};^Eukaryota; Metazoa; Cnidaria; Anthozoa; Hexacorallia; Actiniaria; Edwardsiidae; Nematostella	PF08662.6^eIF2A^Eukaryotic translation initiation factor eIF2A^197-383^E:1.1e-52	.	.	.	GO:0003743^molecular_function^translation initiation factor activity`GO:0006417^biological_process^regulation of translation	.	.	.
contig_652	contig_652	HUWE1_HUMAN^HUWE1_HUMAN^Q:1688-51,H:3847-4374^48.69%ID^E:2e-149^RecName: Full=E3 ubiquitin-protein ligase HUWE1;^Eukaryota; Metazoa; Chordata; Craniata; Vertebrata; Euteleostomi; Mammalia; Eutheria; Euarchontoglires; Primates; Haplorrhini; Catarrhini; Hominidae; Homo`HUWE1_HUMAN^HUWE1_HUMAN^Q:11042-9897,H:286-694^26.25%ID^E:1e-24^RecName: Full=E3 ubiquitin-protein ligase HUWE1;^Eukaryota; Metazoa; Chordata; Craniata; Vertebrata; Euteleostomi; Mammalia; Eutheria; Euarchontoglires; Primates; Haplorrhini; Catarrhini; Hominidae; Homo`HUWE1_HUMAN^HUWE1_HUMAN^Q:4100-3480,H:2963-3144^26.44%ID^E:2e-07^RecName: Full=E3 ubiquitin-protein ligase HUWE1;^Eukaryota; Metazoa; Chordata; Craniata; Vertebrata; Euteleostomi; Mammalia; Eutheria; Euarchontoglires; Primates; Haplorrhini; Catarrhini; Hominidae; Homo	A0A087TWT0_9ARAC^A0A087TWT0_9ARAC^Q:1436-51,H:40-463^54.98%ID^E:2e-161^.^.	.	cds.contig_652|m.1167	48-11111[-]	HUWE1_HUMAN^HUWE1_HUMAN^Q:3142-3687,H:3847-4374^48.69%ID^E:2e-152^RecName: Full=E3 ubiquitin-protein ligase HUWE1;^Eukaryota; Metazoa; Chordata; Craniata; Vertebrata; Euteleostomi; Mammalia; Eutheria; Euarchontoglires; Primates; Haplorrhini; Catarrhini; Hominidae; Homo`HUWE1_HUMAN^HUWE1_HUMAN^Q:115-405,H:381-694^28.53%ID^E:6e-25^RecName: Full=E3 ubiquitin-protein ligase HUWE1;^Eukaryota; Metazoa; Chordata; Craniata; Vertebrata; Euteleostomi; Mammalia; Eutheria; Euarchontoglires; Primates; Haplorrhini; Catarrhini; Hominidae; Homo`HUWE1_HUMAN^HUWE1_HUMAN^Q:1205-1504,H:1555-1894^22.22%ID^E:5e-16^RecName: Full=E3 ubiquitin-protein ligase HUWE1;^Eukaryota; Metazoa; Chordata; Craniata; Vertebrata; Euteleostomi; Mammalia; Eutheria; Euarchontoglires; Primates; Haplorrhini; Catarrhini; Hominidae; Homo`HUWE1_HUMAN^HUWE1_HUMAN^Q:2338-2653,H:2963-3232^24.84%ID^E:6e-15^RecName: Full=E3 ubiquitin-protein ligase HUWE1;^Eukaryota; Metazoa; Chordata; Craniata; Vertebrata; Euteleostomi; Mammalia; Eutheria; Euarchontoglires; Primates; Haplorrhini; Catarrhini; Hominidae; Homo	A0A087TWT0_9ARAC^A0A087TWT0_9ARAC^Q:3226-3687,H:40-463^54.98%ID^E:6e-164^.^.	PF06025.7^DUF913^Domain of Unknown Function (DUF913)^197-502^E:4.9e-17`PF00627.26^UBA^UBA/TS-N domain^974-1005^E:6.5e-08`PF14377.1^DUF4414^Domain of unknown function (DUF4414)^2343-2435^E:1.1e-14`PF00632.20^HECT^HECT-domain (ubiquitin-transferase)^3373-3686^E:2.4e-88	.	.	COG5021^e3 ubiquitin protein ligase	GO:0005737^cellular_component^cytoplasm`GO:0070062^cellular_component^extracellular vesicular exosome`GO:0016020^cellular_component^membrane`GO:0005634^cellular_component^nucleus`GO:0003677^molecular_function^DNA binding`GO:0016874^molecular_function^ligase activity`GO:0044822^molecular_function^poly(A) RNA binding`GO:0004842^molecular_function^ubiquitin-protein transferase activity`GO:0006284^biological_process^base-excision repair`GO:0030154^biological_process^cell differentiation`GO:0016574^biological_process^histone ubiquitination`GO:0006513^biological_process^protein monoubiquitination`GO:0000209^biological_process^protein polyubiquitination`GO:0042787^biological_process^protein ubiquitination involved in ubiquitin-dependent protein catabolic process	GO:0005515^molecular_function^protein binding`GO:0004842^molecular_function^ubiquitin-protein transferase activity	.	.
contig_653	contig_653	IMDH1_BOVIN^IMDH1_BOVIN^Q:1506-115,H:16-480^59.78%ID^E:0^RecName: Full=Inosine-5'-monophosphate dehydrogenase 1 {ECO:0000255|HAMAP-Rule:MF_03156};^Eukaryota; Metazoa; Chordata; Craniata; Vertebrata; Euteleostomi; Mammalia; Eutheria; Laurasiatheria; Cetartiodactyla; Ruminantia; Pecora; Bovidae; Bovinae; Bos	Q5RGV0_DANRE^Q5RGV0_DANRE^Q:1506-115,H:41-505^60.22%ID^E:0^RecName: Full=Inosine-5'-monophosphate dehydrogenase {ECO:0000256|HAMAP-Rule:MF_03156};^Eukaryota; Metazoa; Chordata; Craniata; Vertebrata; Euteleostomi; Actinopterygii; Neopterygii; Teleostei; Ostariophysi; Cypriniformes; Cyprinidae; Danio	.	cds.contig_653|m.1168	73-1536[-]	IMDH1_BOVIN^IMDH1_BOVIN^Q:11-474,H:16-480^59.78%ID^E:0^RecName: Full=Inosine-5'-monophosphate dehydrogenase 1 {ECO:0000255|HAMAP-Rule:MF_03156};^Eukaryota; Metazoa; Chordata; Craniata; Vertebrata; Euteleostomi; Mammalia; Eutheria; Laurasiatheria; Cetartiodactyla; Ruminantia; Pecora; Bovidae; Bovinae; Bos	Q5RGV0_DANRE^Q5RGV0_DANRE^Q:11-474,H:41-505^60.22%ID^E:0^RecName: Full=Inosine-5'-monophosphate dehydrogenase {ECO:0000256|HAMAP-Rule:MF_03156};^Eukaryota; Metazoa; Chordata; Craniata; Vertebrata; Euteleostomi; Actinopterygii; Neopterygii; Teleostei; Ostariophysi; Cypriniformes; Cyprinidae; Danio	PF00478.20^IMPDH^IMP dehydrogenase / GMP reductase domain^25-474^E:7.6e-128`PF03060.10^NMO^Nitronate monooxygenase^48-105^E:0.00011`PF00571.23^CBS^CBS domain^112-158^E:0.00048`PF03060.10^NMO^Nitronate monooxygenase^298-409^E:1e-08`PF01070.13^FMN_dh^FMN-dependent dehydrogenase^298-385^E:1.1e-07	.	.	COG0517^Catalyzes the conversion of inosine 5'-phosphate (IMP) to xanthosine 5'-phosphate (XMP), the first committed and rate- limiting step in the de novo synthesis of guanine nucleotides, and therefore plays an important role in the regulation of cell growth (By similarity)	GO:0005737^cellular_component^cytoplasm`GO:0005634^cellular_component^nucleus`GO:0030554^molecular_function^adenyl nucleotide binding`GO:0003677^molecular_function^DNA binding`GO:0003938^molecular_function^IMP dehydrogenase activity`GO:0046872^molecular_function^metal ion binding`GO:0006177^biological_process^GMP biosynthetic process`GO:0046651^biological_process^lymphocyte proliferation	GO:0003824^molecular_function^catalytic activity`GO:0055114^biological_process^oxidation-reduction process`GO:0018580^molecular_function^nitronate monooxygenase activity`GO:0016491^molecular_function^oxidoreductase activity	.	.
contig_654	contig_654	TDH_BOVIN^TDH_BOVIN^Q:348-965,H:158-356^56.31%ID^E:1e-76^RecName: Full=L-threonine 3-dehydrogenase, mitochondrial;^Eukaryota; Metazoa; Chordata; Craniata; Vertebrata; Euteleostomi; Mammalia; Eutheria; Laurasiatheria; Cetartiodactyla; Ruminantia; Pecora; Bovidae; Bovinae; Bos	E3TE04_ICTPU^E3TE04_ICTPU^Q:348-986,H:160-365^56.34%ID^E:1e-76^SubName: Full=Mitochondrial l-threonine 3-dehydrogenase {ECO:0000313|EMBL:ADO28540.1};^Eukaryota; Metazoa; Chordata; Craniata; Vertebrata; Euteleostomi; Actinopterygii; Neopterygii; Teleostei; Ostariophysi; Siluriformes; Ictaluridae; Ictalurus	.	cds.contig_654|m.1170	1-390[+]	Y2450_STAHJ^Y2450_STAHJ^Q:24-88,H:21-86^42.42%ID^E:3e-08^RecName: Full=Uncharacterized epimerase/dehydratase SH2450;^Bacteria; Firmicutes; Bacilli; Bacillales; Staphylococcus	A0A061PEZ0_9BACL^A0A061PEZ0_9BACL^Q:22-92,H:19-89^40.85%ID^E:2e-08^SubName: Full=L-threonine 3-dehydrogenase {ECO:0000313|EMBL:GAK13402.1};^Bacteria; Firmicutes; Bacilli; Bacillales; Geomicrobium	PF01370.16^Epimerase^NAD dependent epimerase/dehydratase family^37-85^E:0.00012	.	.	COG0451^Nad-dependent epimerase dehydratase	GO:0003824^molecular_function^catalytic activity`GO:0050662^molecular_function^coenzyme binding	GO:0003824^molecular_function^catalytic activity`GO:0050662^molecular_function^coenzyme binding	.	.
contig_654	contig_654	TDH_BOVIN^TDH_BOVIN^Q:348-965,H:158-356^56.31%ID^E:1e-76^RecName: Full=L-threonine 3-dehydrogenase, mitochondrial;^Eukaryota; Metazoa; Chordata; Craniata; Vertebrata; Euteleostomi; Mammalia; Eutheria; Laurasiatheria; Cetartiodactyla; Ruminantia; Pecora; Bovidae; Bovinae; Bos	E3TE04_ICTPU^E3TE04_ICTPU^Q:348-986,H:160-365^56.34%ID^E:1e-76^SubName: Full=Mitochondrial l-threonine 3-dehydrogenase {ECO:0000313|EMBL:ADO28540.1};^Eukaryota; Metazoa; Chordata; Craniata; Vertebrata; Euteleostomi; Actinopterygii; Neopterygii; Teleostei; Ostariophysi; Siluriformes; Ictaluridae; Ictalurus	.	cds.contig_654|m.1169	480-989[+]	TDH_MOUSE^TDH_MOUSE^Q:13-162,H:208-356^54%ID^E:4e-53^RecName: Full=L-threonine 3-dehydrogenase, mitochondrial;^Eukaryota; Metazoa; Chordata; Craniata; Vertebrata; Euteleostomi; Mammalia; Eutheria; Euarchontoglires; Glires; Rodentia; Sciurognathi; Muroidea; Muridae; Murinae; Mus; Mus	V4CRY3_LOTGI^V4CRY3_LOTGI^Q:13-169,H:195-350^52.23%ID^E:9e-56^SubName: Full=Uncharacterized protein {ECO:0000313|EMBL:ESP05285.1};^Eukaryota; Metazoa; Lophotrochozoa; Mollusca; Gastropoda; Patellogastropoda; Lottioidea; Lottiidae; Lottia	.	.	.	COG0451^Nad-dependent epimerase dehydratase	GO:0005739^cellular_component^mitochondrion`GO:0050662^molecular_function^coenzyme binding`GO:0008743^molecular_function^L-threonine 3-dehydrogenase activity`GO:0019518^biological_process^L-threonine catabolic process to glycine`GO:0006567^biological_process^threonine catabolic process	.	.	.
contig_655	contig_655	PSMD4_HUMAN^PSMD4_HUMAN^Q:242-15,H:2-78^59.74%ID^E:5e-25^RecName: Full=26S proteasome non-ATPase regulatory subunit 4;^Eukaryota; Metazoa; Chordata; Craniata; Vertebrata; Euteleostomi; Mammalia; Eutheria; Euarchontoglires; Primates; Haplorrhini; Catarrhini; Hominidae; Homo	F0J939_AMBVA^F0J939_AMBVA^Q:242-15,H:2-77^63.16%ID^E:5e-28^SubName: Full=26S proteasome {ECO:0000313|EMBL:DAA34352.1};^Eukaryota; Metazoa; Ecdysozoa; Arthropoda; Chelicerata; Arachnida; Acari; Parasitiformes; Ixodida; Ixodoidea; Ixodidae; Amblyomminae; Amblyomma	.	.	.	.	.	.	.	.	COG5148^26S Proteasome non-ATPase regulatory subunit	GO:0005737^cellular_component^cytoplasm`GO:0005829^cellular_component^cytosol`GO:0005654^cellular_component^nucleoplasm`GO:0005634^cellular_component^nucleus`GO:0022624^cellular_component^proteasome accessory complex`GO:0000502^cellular_component^proteasome complex`GO:0008540^cellular_component^proteasome regulatory particle, base subcomplex`GO:0042802^molecular_function^identical protein binding`GO:0044822^molecular_function^poly(A) RNA binding`GO:0031145^biological_process^anaphase-promoting complex-dependent proteasomal ubiquitin-dependent protein catabolic process`GO:0042590^biological_process^antigen processing and presentation of exogenous peptide antigen via MHC class I`GO:0002479^biological_process^antigen processing and presentation of exogenous peptide antigen via MHC class I, TAP-dependent`GO:0002474^biological_process^antigen processing and presentation of peptide antigen via MHC class I`GO:0006915^biological_process^apoptotic process`GO:0034641^biological_process^cellular nitrogen compound metabolic process`GO:0006977^biological_process^DNA damage response, signal transduction by p53 class mediator resulting in cell cycle arrest`GO:0000082^biological_process^G1/S transition of mitotic cell cycle`GO:0010467^biological_process^gene expression`GO:0000278^biological_process^mitotic cell cycle`GO:0016071^biological_process^mRNA metabolic process`GO:0043066^biological_process^negative regulation of apoptotic process`GO:0051436^biological_process^negative regulation of ubiquitin-protein ligase activity involved in mitotic cell cycle`GO:0051437^biological_process^positive regulation of ubiquitin-protein ligase activity involved in regulation of mitotic cell cycle transition`GO:0000209^biological_process^protein polyubiquitination`GO:0042981^biological_process^regulation of apoptotic process`GO:0006521^biological_process^regulation of cellular amino acid metabolic process`GO:0051439^biological_process^regulation of ubiquitin-protein ligase activity involved in mitotic cell cycle`GO:0016070^biological_process^RNA metabolic process`GO:0044281^biological_process^small molecule metabolic process`GO:0016032^biological_process^viral process	.	.	.
contig_656	contig_656	RPTOR_MOUSE^RPTOR_MOUSE^Q:41-1876,H:48-674^46.57%ID^E:0^RecName: Full=Regulatory-associated protein of mTOR;^Eukaryota; Metazoa; Chordata; Craniata; Vertebrata; Euteleostomi; Mammalia; Eutheria; Euarchontoglires; Glires; Rodentia; Sciurognathi; Muroidea; Muridae; Murinae; Mus; Mus`RPTOR_MOUSE^RPTOR_MOUSE^Q:3284-3535,H:1127-1209^34.52%ID^E:9e-08^RecName: Full=Regulatory-associated protein of mTOR;^Eukaryota; Metazoa; Chordata; Craniata; Vertebrata; Euteleostomi; Mammalia; Eutheria; Euarchontoglires; Glires; Rodentia; Sciurognathi; Muroidea; Muridae; Murinae; Mus; Mus	E2ASD4_CAMFO^E2ASD4_CAMFO^Q:17-1726,H:59-642^49.83%ID^E:0^SubName: Full=Regulatory-associated protein of mTOR {ECO:0000313|EMBL:EFN63668.1};^Eukaryota; Metazoa; Ecdysozoa; Arthropoda; Hexapoda; Insecta; Pterygota; Neoptera; Endopterygota; Hymenoptera; Apocrita; Aculeata; Vespoidea; Formicidae; Formicinae; Camponotus	.	cds.contig_656|m.1173	3179-3955[+]	MIP1_SCHPO^MIP1_SCHPO^Q:2-152,H:1063-1209^27.81%ID^E:1e-16^RecName: Full=WD repeat-containing protein mip1;^Eukaryota; Fungi; Dikarya; Ascomycota; Taphrinomycotina; Schizosaccharomycetes; Schizosaccharomycetales; Schizosaccharomycetaceae; Schizosaccharomyces	D3B7S0_POLPA^D3B7S0_POLPA^Q:11-250,H:1162-1402^27.13%ID^E:1e-17^SubName: Full=WD40 repeat-containing protein {ECO:0000313|EMBL:EFA82813.1};^Eukaryota; Amoebozoa; Mycetozoa; Dictyosteliida; Polysphondylium	PF00400.27^WD40^WD domain, G-beta repeat^77-104^E:0.099	.	.	.	GO:0005737^cellular_component^cytoplasm`GO:0031931^cellular_component^TORC1 complex`GO:0051321^biological_process^meiotic cell cycle`GO:0031137^biological_process^regulation of conjugation with cellular fusion`GO:0031929^biological_process^TOR signaling	GO:0005515^molecular_function^protein binding	.	.
contig_656	contig_656	RPTOR_MOUSE^RPTOR_MOUSE^Q:41-1876,H:48-674^46.57%ID^E:0^RecName: Full=Regulatory-associated protein of mTOR;^Eukaryota; Metazoa; Chordata; Craniata; Vertebrata; Euteleostomi; Mammalia; Eutheria; Euarchontoglires; Glires; Rodentia; Sciurognathi; Muroidea; Muridae; Murinae; Mus; Mus`RPTOR_MOUSE^RPTOR_MOUSE^Q:3284-3535,H:1127-1209^34.52%ID^E:9e-08^RecName: Full=Regulatory-associated protein of mTOR;^Eukaryota; Metazoa; Chordata; Craniata; Vertebrata; Euteleostomi; Mammalia; Eutheria; Euarchontoglires; Glires; Rodentia; Sciurognathi; Muroidea; Muridae; Murinae; Mus; Mus	E2ASD4_CAMFO^E2ASD4_CAMFO^Q:17-1726,H:59-642^49.83%ID^E:0^SubName: Full=Regulatory-associated protein of mTOR {ECO:0000313|EMBL:EFN63668.1};^Eukaryota; Metazoa; Ecdysozoa; Arthropoda; Hexapoda; Insecta; Pterygota; Neoptera; Endopterygota; Hymenoptera; Apocrita; Aculeata; Vespoidea; Formicidae; Formicinae; Camponotus	.	cds.contig_656|m.1172	2305-3168[+]	.	.	.	.	.	.	.	.	.	.
contig_656	contig_656	RPTOR_MOUSE^RPTOR_MOUSE^Q:41-1876,H:48-674^46.57%ID^E:0^RecName: Full=Regulatory-associated protein of mTOR;^Eukaryota; Metazoa; Chordata; Craniata; Vertebrata; Euteleostomi; Mammalia; Eutheria; Euarchontoglires; Glires; Rodentia; Sciurognathi; Muroidea; Muridae; Murinae; Mus; Mus`RPTOR_MOUSE^RPTOR_MOUSE^Q:3284-3535,H:1127-1209^34.52%ID^E:9e-08^RecName: Full=Regulatory-associated protein of mTOR;^Eukaryota; Metazoa; Chordata; Craniata; Vertebrata; Euteleostomi; Mammalia; Eutheria; Euarchontoglires; Glires; Rodentia; Sciurognathi; Muroidea; Muridae; Murinae; Mus; Mus	E2ASD4_CAMFO^E2ASD4_CAMFO^Q:17-1726,H:59-642^49.83%ID^E:0^SubName: Full=Regulatory-associated protein of mTOR {ECO:0000313|EMBL:EFN63668.1};^Eukaryota; Metazoa; Ecdysozoa; Arthropoda; Hexapoda; Insecta; Pterygota; Neoptera; Endopterygota; Hymenoptera; Apocrita; Aculeata; Vespoidea; Formicidae; Formicinae; Camponotus	.	cds.contig_656|m.1171	2-2068[+]	RPTOR_MOUSE^RPTOR_MOUSE^Q:14-625,H:48-674^46.73%ID^E:0^RecName: Full=Regulatory-associated protein of mTOR;^Eukaryota; Metazoa; Chordata; Craniata; Vertebrata; Euteleostomi; Mammalia; Eutheria; Euarchontoglires; Glires; Rodentia; Sciurognathi; Muroidea; Muridae; Murinae; Mus; Mus	A7RKM5_NEMVE^A7RKM5_NEMVE^Q:2-620,H:36-672^47.02%ID^E:0^SubName: Full=Predicted protein {ECO:0000313|EMBL:EDO47933.1};^Eukaryota; Metazoa; Cnidaria; Anthozoa; Hexacorallia; Actiniaria; Edwardsiidae; Nematostella	.	.	.	.	GO:0005737^cellular_component^cytoplasm`GO:0005764^cellular_component^lysosome`GO:0031931^cellular_component^TORC1 complex`GO:0016049^biological_process^cell growth`GO:0071230^biological_process^cellular response to amino acid stimulus`GO:0032008^biological_process^positive regulation of TOR signaling`GO:0031929^biological_process^TOR signaling	.	.	.
contig_656	contig_656	RPTOR_MOUSE^RPTOR_MOUSE^Q:41-1876,H:48-674^46.57%ID^E:0^RecName: Full=Regulatory-associated protein of mTOR;^Eukaryota; Metazoa; Chordata; Craniata; Vertebrata; Euteleostomi; Mammalia; Eutheria; Euarchontoglires; Glires; Rodentia; Sciurognathi; Muroidea; Muridae; Murinae; Mus; Mus`RPTOR_MOUSE^RPTOR_MOUSE^Q:3284-3535,H:1127-1209^34.52%ID^E:9e-08^RecName: Full=Regulatory-associated protein of mTOR;^Eukaryota; Metazoa; Chordata; Craniata; Vertebrata; Euteleostomi; Mammalia; Eutheria; Euarchontoglires; Glires; Rodentia; Sciurognathi; Muroidea; Muridae; Murinae; Mus; Mus	E2ASD4_CAMFO^E2ASD4_CAMFO^Q:17-1726,H:59-642^49.83%ID^E:0^SubName: Full=Regulatory-associated protein of mTOR {ECO:0000313|EMBL:EFN63668.1};^Eukaryota; Metazoa; Ecdysozoa; Arthropoda; Hexapoda; Insecta; Pterygota; Neoptera; Endopterygota; Hymenoptera; Apocrita; Aculeata; Vespoidea; Formicidae; Formicinae; Camponotus	.	cds.contig_656|m.1174	4513-4992[+]	SC5A2_RAT^SC5A2_RAT^Q:7-160,H:64-223^41.25%ID^E:9e-32^RecName: Full=Sodium/glucose cotransporter 2;^Eukaryota; Metazoa; Chordata; Craniata; Vertebrata; Euteleostomi; Mammalia; Eutheria; Euarchontoglires; Glires; Rodentia; Sciurognathi; Muroidea; Muridae; Murinae; Rattus	R7UCG2_CAPTE^R7UCG2_CAPTE^Q:4-160,H:48-210^47.24%ID^E:2e-36^SubName: Full=Uncharacterized protein {ECO:0000313|EMBL:ELU03811.1, ECO:0000313|EnsemblMetazoa:CapteP199257};^Eukaryota; Metazoa; Lophotrochozoa; Annelida; Polychaeta; Scolecida; Capitellida; Capitellidae; Capitella	PF00474.12^SSF^Sodium:solute symporter family^4-160^E:1.2e-33	.	.	COG4146^solute carrier family 5 (sodium glucose cotransporter), member	GO:0031526^cellular_component^brush border membrane`GO:0016021^cellular_component^integral component of membrane`GO:0005412^molecular_function^glucose:sodium symporter activity`GO:0015758^biological_process^glucose transport	GO:0005215^molecular_function^transporter activity`GO:0006810^biological_process^transport`GO:0055085^biological_process^transmembrane transport`GO:0016020^cellular_component^membrane	.	.
contig_657	contig_657	G3P_DANRE^G3P_DANRE^Q:240-31,H:2-67^48.57%ID^E:2e-14^RecName: Full=Glyceraldehyde-3-phosphate dehydrogenase {ECO:0000250|UniProtKB:P00355};^Eukaryota; Metazoa; Chordata; Craniata; Vertebrata; Euteleostomi; Actinopterygii; Neopterygii; Teleostei; Ostariophysi; Cypriniformes; Cyprinidae; Danio	I3JIY6_ORENI^I3JIY6_ORENI^Q:240-22,H:2-71^48.65%ID^E:7e-15^RecName: Full=Glyceraldehyde-3-phosphate dehydrogenase {ECO:0000256|RuleBase:RU361160};^Eukaryota; Metazoa; Chordata; Craniata; Vertebrata; Euteleostomi; Actinopterygii; Neopterygii; Teleostei; Neoteleostei; Acanthomorphata; Ovalentaria; Cichlomorphae; Cichliformes; Cichlidae; African cichlids; Pseudocrenilabrinae; Oreochromini; Oreochromis	.	.	.	.	.	.	.	.	COG0057^glyceraldehyde3phosphate dehydrogenase	GO:0005737^cellular_component^cytoplasm`GO:0005829^cellular_component^cytosol`GO:0015630^cellular_component^microtubule cytoskeleton`GO:0005634^cellular_component^nucleus`GO:0004365^molecular_function^glyceraldehyde-3-phosphate dehydrogenase (NAD+) (phosphorylating) activity`GO:0008017^molecular_function^microtubule binding`GO:0051287^molecular_function^NAD binding`GO:0050661^molecular_function^NADP binding`GO:0035605^molecular_function^peptidyl-cysteine S-nitrosylase activity`GO:0006006^biological_process^glucose metabolic process`GO:0006096^biological_process^glycolytic process`GO:0000226^biological_process^microtubule cytoskeleton organization`GO:0051402^biological_process^neuron apoptotic process`GO:0035606^biological_process^peptidyl-cysteine S-trans-nitrosylation`GO:0050821^biological_process^protein stabilization	.	.	.
contig_658	contig_658	NRDC_RAT^NRDC_RAT^Q:2810-603,H:225-936^32.5%ID^E:2e-108^RecName: Full=Nardilysin;^Eukaryota; Metazoa; Chordata; Craniata; Vertebrata; Euteleostomi; Mammalia; Eutheria; Euarchontoglires; Glires; Rodentia; Sciurognathi; Muroidea; Muridae; Murinae; Rattus	F7H921_CALJA^F7H921_CALJA^Q:2810-780,H:82-734^33.77%ID^E:1e-110^SubName: Full=Uncharacterized protein {ECO:0000313|Ensembl:ENSCJAP00000050450};^Eukaryota; Metazoa; Chordata; Craniata; Vertebrata; Euteleostomi; Mammalia; Eutheria; Euarchontoglires; Primates; Haplorrhini; Platyrrhini; Cebidae; Callitrichinae; Callithrix	.	cds.contig_658|m.1175	480-3140[-]	NRDC_RAT^NRDC_RAT^Q:93-846,H:210-936^32.26%ID^E:2e-113^RecName: Full=Nardilysin;^Eukaryota; Metazoa; Chordata; Craniata; Vertebrata; Euteleostomi; Mammalia; Eutheria; Euarchontoglires; Glires; Rodentia; Sciurognathi; Muroidea; Muridae; Murinae; Rattus	H0VHF0_CAVPO^H0VHF0_CAVPO^Q:14-846,H:103-941^32.08%ID^E:9e-119^SubName: Full=Uncharacterized protein {ECO:0000313|Ensembl:ENSCPOP00000009581};^Eukaryota; Metazoa; Chordata; Craniata; Vertebrata; Euteleostomi; Mammalia; Eutheria; Euarchontoglires; Glires; Rodentia; Hystricognathi; Caviidae; Cavia	PF00675.15^Peptidase_M16^Insulinase (Peptidase family M16)^104-222^E:5.1e-26`PF05193.16^Peptidase_M16_C^Peptidase M16 inactive domain^262-420^E:3.1e-10	.	.	COG1025^peptidase'	GO:0046872^molecular_function^metal ion binding`GO:0004222^molecular_function^metalloendopeptidase activity`GO:0008233^molecular_function^peptidase activity	.	.	.
contig_658	contig_658	NRDC_RAT^NRDC_RAT^Q:2810-603,H:225-936^32.5%ID^E:2e-108^RecName: Full=Nardilysin;^Eukaryota; Metazoa; Chordata; Craniata; Vertebrata; Euteleostomi; Mammalia; Eutheria; Euarchontoglires; Glires; Rodentia; Sciurognathi; Muroidea; Muridae; Murinae; Rattus	F7H921_CALJA^F7H921_CALJA^Q:2810-780,H:82-734^33.77%ID^E:1e-110^SubName: Full=Uncharacterized protein {ECO:0000313|Ensembl:ENSCJAP00000050450};^Eukaryota; Metazoa; Chordata; Craniata; Vertebrata; Euteleostomi; Mammalia; Eutheria; Euarchontoglires; Primates; Haplorrhini; Platyrrhini; Cebidae; Callitrichinae; Callithrix	.	cds.contig_658|m.1176	2-421[-]	.	.	.	.	.	.	.	.	.	.
contig_659	contig_659	NRDC_RAT^NRDC_RAT^Q:152-6,H:494-542^40.82%ID^E:8e-06^RecName: Full=Nardilysin;^Eukaryota; Metazoa; Chordata; Craniata; Vertebrata; Euteleostomi; Mammalia; Eutheria; Euarchontoglires; Glires; Rodentia; Sciurognathi; Muroidea; Muridae; Murinae; Rattus	A0A034WC52_BACDO^A0A034WC52_BACDO^Q:167-6,H:457-510^46.3%ID^E:2e-06^.^.	.	.	.	.	.	.	.	.	COG1025^peptidase'	GO:0046872^molecular_function^metal ion binding`GO:0004222^molecular_function^metalloendopeptidase activity`GO:0008233^molecular_function^peptidase activity	.	.	.
contig_1711	contig_1711	.	.	.	cds.contig_1711|m.2765	758-3247[-]	.	.	.	sigP:1^17^0.769^YES	.	.	.	.	.	.
contig_661	contig_661	.	.	.	cds.contig_661|m.1178	3-470[+]	.	.	.	.	.	.	.	.	.	.
contig_662	contig_662	SVIL_HUMAN^SVIL_HUMAN^Q:1579-3597,H:1450-2122^23.9%ID^E:1e-43^RecName: Full=Supervillin;^Eukaryota; Metazoa; Chordata; Craniata; Vertebrata; Euteleostomi; Mammalia; Eutheria; Euarchontoglires; Primates; Haplorrhini; Catarrhini; Hominidae; Homo`SVIL_HUMAN^SVIL_HUMAN^Q:3717-3866,H:2165-2214^50%ID^E:5e-08^RecName: Full=Supervillin;^Eukaryota; Metazoa; Chordata; Craniata; Vertebrata; Euteleostomi; Mammalia; Eutheria; Euarchontoglires; Primates; Haplorrhini; Catarrhini; Hominidae; Homo	R7UG55_CAPTE^R7UG55_CAPTE^Q:1579-3729,H:104-814^25.97%ID^E:4e-62^SubName: Full=Uncharacterized protein {ECO:0000313|EMBL:ELU02277.1, ECO:0000313|EnsemblMetazoa:CapteP139004};^Eukaryota; Metazoa; Lophotrochozoa; Annelida; Polychaeta; Scolecida; Capitellida; Capitellidae; Capitella`R7UG55_CAPTE^R7UG55_CAPTE^Q:3711-3866,H:809-860^46.15%ID^E:4e-62^SubName: Full=Uncharacterized protein {ECO:0000313|EMBL:ELU02277.1, ECO:0000313|EnsemblMetazoa:CapteP139004};^Eukaryota; Metazoa; Lophotrochozoa; Annelida; Polychaeta; Scolecida; Capitellida; Capitellidae; Capitella	.	cds.contig_662|m.1179	2179-3753[+]	SVIL_MOUSE^SVIL_MOUSE^Q:11-473,H:1613-2078^23.73%ID^E:4e-37^RecName: Full=Supervillin;^Eukaryota; Metazoa; Chordata; Craniata; Vertebrata; Euteleostomi; Mammalia; Eutheria; Euarchontoglires; Glires; Rodentia; Sciurognathi; Muroidea; Muridae; Murinae; Mus; Mus	V9II78_APICE^V9II78_APICE^Q:11-493,H:105-587^28.23%ID^E:2e-46^.^.	.	.	.	.	GO:0030054^cellular_component^cell junction`GO:0043034^cellular_component^costamere`GO:0071437^cellular_component^invadopodium`GO:0005634^cellular_component^nucleus`GO:0005886^cellular_component^plasma membrane`GO:0002102^cellular_component^podosome`GO:0007010^biological_process^cytoskeleton organization`GO:0007519^biological_process^skeletal muscle tissue development	.	.	.
contig_662	contig_662	SVIL_HUMAN^SVIL_HUMAN^Q:1579-3597,H:1450-2122^23.9%ID^E:1e-43^RecName: Full=Supervillin;^Eukaryota; Metazoa; Chordata; Craniata; Vertebrata; Euteleostomi; Mammalia; Eutheria; Euarchontoglires; Primates; Haplorrhini; Catarrhini; Hominidae; Homo`SVIL_HUMAN^SVIL_HUMAN^Q:3717-3866,H:2165-2214^50%ID^E:5e-08^RecName: Full=Supervillin;^Eukaryota; Metazoa; Chordata; Craniata; Vertebrata; Euteleostomi; Mammalia; Eutheria; Euarchontoglires; Primates; Haplorrhini; Catarrhini; Hominidae; Homo	R7UG55_CAPTE^R7UG55_CAPTE^Q:1579-3729,H:104-814^25.97%ID^E:4e-62^SubName: Full=Uncharacterized protein {ECO:0000313|EMBL:ELU02277.1, ECO:0000313|EnsemblMetazoa:CapteP139004};^Eukaryota; Metazoa; Lophotrochozoa; Annelida; Polychaeta; Scolecida; Capitellida; Capitellidae; Capitella`R7UG55_CAPTE^R7UG55_CAPTE^Q:3711-3866,H:809-860^46.15%ID^E:4e-62^SubName: Full=Uncharacterized protein {ECO:0000313|EMBL:ELU02277.1, ECO:0000313|EnsemblMetazoa:CapteP139004};^Eukaryota; Metazoa; Lophotrochozoa; Annelida; Polychaeta; Scolecida; Capitellida; Capitellidae; Capitella	.	cds.contig_662|m.1180	3-680[+]	SPF45_HUMAN^SPF45_HUMAN^Q:59-215,H:233-392^48.12%ID^E:8e-47^RecName: Full=Splicing factor 45;^Eukaryota; Metazoa; Chordata; Craniata; Vertebrata; Euteleostomi; Mammalia; Eutheria; Euarchontoglires; Primates; Haplorrhini; Catarrhini; Hominidae; Homo	D6WJ68_TRICA^D6WJ68_TRICA^Q:17-222,H:171-387^43.12%ID^E:3e-54^.^.	PF01585.18^G-patch^G-patch domain^63-99^E:1.1e-12`PF00076.17^RRM_1^RNA recognition motif. (a.k.a. RRM, RBD, or RNP domain)^146-206^E:0.00023	.	.	.	GO:0005737^cellular_component^cytoplasm`GO:0005634^cellular_component^nucleus`GO:0005681^cellular_component^spliceosomal complex`GO:0000166^molecular_function^nucleotide binding`GO:0003723^molecular_function^RNA binding`GO:0000380^biological_process^alternative mRNA splicing, via spliceosome	GO:0003676^molecular_function^nucleic acid binding	.	.
contig_662	contig_662	SVIL_HUMAN^SVIL_HUMAN^Q:1579-3597,H:1450-2122^23.9%ID^E:1e-43^RecName: Full=Supervillin;^Eukaryota; Metazoa; Chordata; Craniata; Vertebrata; Euteleostomi; Mammalia; Eutheria; Euarchontoglires; Primates; Haplorrhini; Catarrhini; Hominidae; Homo`SVIL_HUMAN^SVIL_HUMAN^Q:3717-3866,H:2165-2214^50%ID^E:5e-08^RecName: Full=Supervillin;^Eukaryota; Metazoa; Chordata; Craniata; Vertebrata; Euteleostomi; Mammalia; Eutheria; Euarchontoglires; Primates; Haplorrhini; Catarrhini; Hominidae; Homo	R7UG55_CAPTE^R7UG55_CAPTE^Q:1579-3729,H:104-814^25.97%ID^E:4e-62^SubName: Full=Uncharacterized protein {ECO:0000313|EMBL:ELU02277.1, ECO:0000313|EnsemblMetazoa:CapteP139004};^Eukaryota; Metazoa; Lophotrochozoa; Annelida; Polychaeta; Scolecida; Capitellida; Capitellidae; Capitella`R7UG55_CAPTE^R7UG55_CAPTE^Q:3711-3866,H:809-860^46.15%ID^E:4e-62^SubName: Full=Uncharacterized protein {ECO:0000313|EMBL:ELU02277.1, ECO:0000313|EnsemblMetazoa:CapteP139004};^Eukaryota; Metazoa; Lophotrochozoa; Annelida; Polychaeta; Scolecida; Capitellida; Capitellidae; Capitella	.	cds.contig_662|m.1181	1151-1630[+]	.	.	.	.	.	.	.	.	.	.
