## Supplementary Table S1 for "Comparative transcriptomics and host-specific parasite gene expression profiles inform on drivers of proliferative kidney disease" (part 3 of 3)

### Sheet: report (continued)
Supplementary Table S1. Trinotate output of all detected contigs in the T. bryosalmonae intersect transcriptome.
contig_663	contig_663	S27A1_HUMAN^S27A1_HUMAN^Q:99-1595,H:65-561^37.65%ID^E:1e-113^RecName: Full=Long-chain fatty acid transport protein 1;^Eukaryota; Metazoa; Chordata; Craniata; Vertebrata; Euteleostomi; Mammalia; Eutheria; Euarchontoglires; Primates; Haplorrhini; Catarrhini; Hominidae; Homo	T1EEV7_HELRO^T1EEV7_HELRO^Q:84-1583,H:51-544^41.81%ID^E:2e-126^SubName: Full=Uncharacterized protein {ECO:0000313|EMBL:ESO09479.1, ECO:0000313|EnsemblMetazoa:HelroP109692};^Eukaryota; Metazoa; Lophotrochozoa; Annelida; Clitellata; Hirudinida; Hirudinea; Rhynchobdellida; Glossiphoniidae; Helobdella	.	cds.contig_663|m.1182	3-1664[+]	S27A1_HUMAN^S27A1_HUMAN^Q:3-531,H:42-561^36.48%ID^E:2e-114^RecName: Full=Long-chain fatty acid transport protein 1;^Eukaryota; Metazoa; Chordata; Craniata; Vertebrata; Euteleostomi; Mammalia; Eutheria; Euarchontoglires; Primates; Haplorrhini; Catarrhini; Hominidae; Homo	T1EEV7_HELRO^T1EEV7_HELRO^Q:23-527,H:46-544^41.8%ID^E:9e-128^SubName: Full=Uncharacterized protein {ECO:0000313|EMBL:ESO09479.1, ECO:0000313|EnsemblMetazoa:HelroP109692};^Eukaryota; Metazoa; Lophotrochozoa; Annelida; Clitellata; Hirudinida; Hirudinea; Rhynchobdellida; Glossiphoniidae; Helobdella	PF00501.23^AMP-binding^AMP-binding enzyme^106-499^E:3e-45	.	.	COG0318^Amp-dependent synthetase and ligase	GO:0005783^cellular_component^endoplasmic reticulum`GO:0016021^cellular_component^integral component of membrane`GO:0016020^cellular_component^membrane`GO:0005886^cellular_component^plasma membrane`GO:0015245^molecular_function^fatty acid transporter activity`GO:0000166^molecular_function^nucleotide binding`GO:0031957^molecular_function^very long-chain fatty acid-CoA ligase activity`GO:0033211^biological_process^adiponectin-activated signaling pathway`GO:0032049^biological_process^cardiolipin biosynthetic process`GO:0044255^biological_process^cellular lipid metabolic process`GO:0006631^biological_process^fatty acid metabolic process`GO:0015909^biological_process^long-chain fatty acid transport`GO:0001579^biological_process^medium-chain fatty acid transport`GO:0071072^biological_process^negative regulation of phospholipid biosynthetic process`GO:0006654^biological_process^phosphatidic acid biosynthetic process`GO:0006656^biological_process^phosphatidylcholine biosynthetic process`GO:0006646^biological_process^phosphatidylethanolamine biosynthetic process`GO:0006655^biological_process^phosphatidylglycerol biosynthetic process`GO:0006661^biological_process^phosphatidylinositol biosynthetic process`GO:0006659^biological_process^phosphatidylserine biosynthetic process`GO:0031652^biological_process^positive regulation of heat generation`GO:0071902^biological_process^positive regulation of protein serine/threonine kinase activity`GO:0009409^biological_process^response to cold`GO:0032868^biological_process^response to insulin`GO:0044281^biological_process^small molecule metabolic process`GO:0055085^biological_process^transmembrane transport	GO:0003824^molecular_function^catalytic activity`GO:0008152^biological_process^metabolic process	.	.
contig_664	contig_664	GNPTA_DANRE^GNPTA_DANRE^Q:1070-1663,H:333-538^48.54%ID^E:3e-59^RecName: Full=N-acetylglucosamine-1-phosphotransferase subunits alpha/beta;^Eukaryota; Metazoa; Chordata; Craniata; Vertebrata; Euteleostomi; Actinopterygii; Neopterygii; Teleostei; Ostariophysi; Cypriniformes; Cyprinidae; Danio`GNPTA_DANRE^GNPTA_DANRE^Q:2429-2914,H:847-998^26.32%ID^E:6e-07^RecName: Full=N-acetylglucosamine-1-phosphotransferase subunits alpha/beta;^Eukaryota; Metazoa; Chordata; Craniata; Vertebrata; Euteleostomi; Actinopterygii; Neopterygii; Teleostei; Ostariophysi; Cypriniformes; Cyprinidae; Danio	V5H4X2_IXORI^V5H4X2_IXORI^Q:1070-2743,H:304-847^30.6%ID^E:8e-68^.^.	.	cds.contig_664|m.1184	1-933[+]	.	.	.	.	.	.	.	.	.	.
contig_664	contig_664	GNPTA_DANRE^GNPTA_DANRE^Q:1070-1663,H:333-538^48.54%ID^E:3e-59^RecName: Full=N-acetylglucosamine-1-phosphotransferase subunits alpha/beta;^Eukaryota; Metazoa; Chordata; Craniata; Vertebrata; Euteleostomi; Actinopterygii; Neopterygii; Teleostei; Ostariophysi; Cypriniformes; Cyprinidae; Danio`GNPTA_DANRE^GNPTA_DANRE^Q:2429-2914,H:847-998^26.32%ID^E:6e-07^RecName: Full=N-acetylglucosamine-1-phosphotransferase subunits alpha/beta;^Eukaryota; Metazoa; Chordata; Craniata; Vertebrata; Euteleostomi; Actinopterygii; Neopterygii; Teleostei; Ostariophysi; Cypriniformes; Cyprinidae; Danio	V5H4X2_IXORI^V5H4X2_IXORI^Q:1070-2743,H:304-847^30.6%ID^E:8e-68^.^.	.	cds.contig_664|m.1183	1100-3466[+]	GNPTA_DANRE^GNPTA_DANRE^Q:2-188,H:344-538^47.18%ID^E:8e-56^RecName: Full=N-acetylglucosamine-1-phosphotransferase subunits alpha/beta;^Eukaryota; Metazoa; Chordata; Craniata; Vertebrata; Euteleostomi; Actinopterygii; Neopterygii; Teleostei; Ostariophysi; Cypriniformes; Cyprinidae; Danio`GNPTA_DANRE^GNPTA_DANRE^Q:444-763,H:847-1121^23.12%ID^E:4e-11^RecName: Full=N-acetylglucosamine-1-phosphotransferase subunits alpha/beta;^Eukaryota; Metazoa; Chordata; Craniata; Vertebrata; Euteleostomi; Actinopterygii; Neopterygii; Teleostei; Ostariophysi; Cypriniformes; Cyprinidae; Danio	V5H4X2_IXORI^V5H4X2_IXORI^Q:2-593,H:315-890^29.27%ID^E:5e-68^.^.	PF00066.12^Notch^LNR domain^100-132^E:5.2e-08`PF00066.12^Notch^LNR domain^156-188^E:2.9e-06	.	.	NOG05352^PAK1 interacting protein 1	GO:0005794^cellular_component^Golgi apparatus`GO:0000139^cellular_component^Golgi membrane`GO:0016021^cellular_component^integral component of membrane`GO:0005634^cellular_component^nucleus`GO:0005509^molecular_function^calcium ion binding`GO:0003976^molecular_function^UDP-N-acetylglucosamine-lysosomal-enzyme N-acetylglucosaminephosphotransferase activity`GO:0046835^biological_process^carbohydrate phosphorylation`GO:0030154^biological_process^cell differentiation`GO:0007040^biological_process^lysosome organization	GO:0030154^biological_process^cell differentiation`GO:0016020^cellular_component^membrane	.	.
contig_667	contig_667	MEIOB_MACFA^MEIOB_MACFA^Q:1869-613,H:10-443^23.94%ID^E:4e-24^RecName: Full=Meiosis-specific with OB domain-containing protein;^Eukaryota; Metazoa; Chordata; Craniata; Vertebrata; Euteleostomi; Mammalia; Eutheria; Euarchontoglires; Primates; Haplorrhini; Catarrhini; Cercopithecidae; Cercopithecinae; Macaca	K7G1Y0_PELSI^K7G1Y0_PELSI^Q:1872-619,H:6-440^25.78%ID^E:3e-31^SubName: Full=Uncharacterized protein {ECO:0000313|Ensembl:ENSPSIP00000014291};^Eukaryota; Metazoa; Chordata; Craniata; Vertebrata; Euteleostomi; Testudines + Archosauria group; Testudines; Cryptodira; Trionychoidea; Trionychidae; Pelodiscus	.	cds.contig_667|m.1186	3-497[+]	.	G3MLA3_9ACAR^G3MLA3_9ACAR^Q:1-140,H:296-431^30.5%ID^E:7e-09^SubName: Full=Putative uncharacterized protein {ECO:0000313|EMBL:AEO34271.1};^Eukaryota; Metazoa; Ecdysozoa; Arthropoda; Chelicerata; Arachnida; Acari; Parasitiformes; Ixodida; Ixodoidea; Ixodidae; Amblyomminae; Amblyomma	.	.	.	.	.	.	.	.
contig_667	contig_667	MEIOB_MACFA^MEIOB_MACFA^Q:1869-613,H:10-443^23.94%ID^E:4e-24^RecName: Full=Meiosis-specific with OB domain-containing protein;^Eukaryota; Metazoa; Chordata; Craniata; Vertebrata; Euteleostomi; Mammalia; Eutheria; Euarchontoglires; Primates; Haplorrhini; Catarrhini; Cercopithecidae; Cercopithecinae; Macaca	K7G1Y0_PELSI^K7G1Y0_PELSI^Q:1872-619,H:6-440^25.78%ID^E:3e-31^SubName: Full=Uncharacterized protein {ECO:0000313|Ensembl:ENSPSIP00000014291};^Eukaryota; Metazoa; Chordata; Craniata; Vertebrata; Euteleostomi; Testudines + Archosauria group; Testudines; Cryptodira; Trionychoidea; Trionychidae; Pelodiscus	.	cds.contig_667|m.1185	544-1998[-]	MEIOB_MACFA^MEIOB_MACFA^Q:44-462,H:10-443^23.94%ID^E:2e-24^RecName: Full=Meiosis-specific with OB domain-containing protein;^Eukaryota; Metazoa; Chordata; Craniata; Vertebrata; Euteleostomi; Mammalia; Eutheria; Euarchontoglires; Primates; Haplorrhini; Catarrhini; Cercopithecidae; Cercopithecinae; Macaca	K7G1Y0_PELSI^K7G1Y0_PELSI^Q:43-460,H:6-440^25.78%ID^E:5e-32^SubName: Full=Uncharacterized protein {ECO:0000313|Ensembl:ENSPSIP00000014291};^Eukaryota; Metazoa; Chordata; Craniata; Vertebrata; Euteleostomi; Testudines + Archosauria group; Testudines; Cryptodira; Trionychoidea; Trionychidae; Pelodiscus	.	.	.	.	GO:0005694^cellular_component^chromosome`GO:0005737^cellular_component^cytoplasm`GO:0005634^cellular_component^nucleus`GO:0003682^molecular_function^chromatin binding`GO:0008310^molecular_function^single-stranded DNA 3'-5' exodeoxyribonuclease activity`GO:0003697^molecular_function^single-stranded DNA binding`GO:0000738^biological_process^DNA catabolic process, exonucleolytic`GO:0000724^biological_process^double-strand break repair via homologous recombination`GO:0007144^biological_process^female meiosis I`GO:0009566^biological_process^fertilization`GO:0007140^biological_process^male meiosis`GO:0000712^biological_process^resolution of meiotic recombination intermediates`GO:0007129^biological_process^synapsis	.	.	.
contig_668	contig_668	TERA_XENLA^TERA_XENLA^Q:4843-2519,H:18-804^69.99%ID^E:0^RecName: Full=Transitional endoplasmic reticulum ATPase;^Eukaryota; Metazoa; Chordata; Craniata; Vertebrata; Euteleostomi; Amphibia; Batrachia; Anura; Pipoidea; Pipidae; Xenopodinae; Xenopus; Xenopus	T1JGY4_STRMM^T1JGY4_STRMM^Q:4783-2516,H:34-804^71.15%ID^E:0^SubName: Full=Uncharacterized protein {ECO:0000313|EnsemblMetazoa:SMAR013111-PA};^Eukaryota; Metazoa; Ecdysozoa; Arthropoda; Myriapoda; Chilopoda; Pleurostigmophora; Geophilomorpha; Linotaeniidae; Strigamia	.	cds.contig_668|m.1188	2513-4876[-]	TERA_XENLA^TERA_XENLA^Q:12-786,H:18-804^69.99%ID^E:0^RecName: Full=Transitional endoplasmic reticulum ATPase;^Eukaryota; Metazoa; Chordata; Craniata; Vertebrata; Euteleostomi; Amphibia; Batrachia; Anura; Pipoidea; Pipidae; Xenopodinae; Xenopus; Xenopus	T1JGY4_STRMM^T1JGY4_STRMM^Q:32-787,H:34-804^71.15%ID^E:0^SubName: Full=Uncharacterized protein {ECO:0000313|EnsemblMetazoa:SMAR013111-PA};^Eukaryota; Metazoa; Ecdysozoa; Arthropoda; Myriapoda; Chilopoda; Pleurostigmophora; Geophilomorpha; Linotaeniidae; Strigamia	PF02359.13^CDC48_N^Cell division protein 48 (CDC48), N-terminal domain^29-102^E:3.7e-12`PF02933.12^CDC48_2^Cell division protein 48 (CDC48), domain 2^121-184^E:2.3e-08`PF00004.24^AAA^ATPase family associated with various cellular activities (AAA)^236-365^E:9.3e-47`PF05496.7^RuvB_N^Holliday junction DNA helicase ruvB N-terminus^236-309^E:1.8e-05`PF07728.9^AAA_5^AAA domain (dynein-related subfamily)^236-354^E:3.3e-05`PF07724.9^AAA_2^AAA domain (Cdc48 subfamily)^236-329^E:3.8e-06`PF05496.7^RuvB_N^Holliday junction DNA helicase ruvB N-terminus^508-576^E:2e-05`PF00004.24^AAA^ATPase family associated with various cellular activities (AAA)^509-642^E:3.4e-45	.	.	.	GO:0000785^cellular_component^chromatin`GO:0005737^cellular_component^cytoplasm`GO:0005829^cellular_component^cytosol`GO:0005634^cellular_component^nucleus`GO:0035861^cellular_component^site of double-strand break`GO:0005524^molecular_function^ATP binding`GO:0016887^molecular_function^ATPase activity`GO:0008289^molecular_function^lipid binding`GO:0032403^molecular_function^protein complex binding`GO:0006200^biological_process^ATP catabolic process`GO:0006974^biological_process^cellular response to DNA damage stimulus`GO:0006302^biological_process^double-strand break repair`GO:0030433^biological_process^ER-associated ubiquitin-dependent protein catabolic process`GO:0034214^biological_process^protein hexamerization`GO:0018279^biological_process^protein N-linked glycosylation via asparagine`GO:0016567^biological_process^protein ubiquitination`GO:0019985^biological_process^translesion synthesis`GO:0006810^biological_process^transport	GO:0005524^molecular_function^ATP binding`GO:0009378^molecular_function^four-way junction helicase activity`GO:0006281^biological_process^DNA repair`GO:0006310^biological_process^DNA recombination`GO:0016887^molecular_function^ATPase activity	.	.
contig_668	contig_668	TERA_XENLA^TERA_XENLA^Q:4843-2519,H:18-804^69.99%ID^E:0^RecName: Full=Transitional endoplasmic reticulum ATPase;^Eukaryota; Metazoa; Chordata; Craniata; Vertebrata; Euteleostomi; Amphibia; Batrachia; Anura; Pipoidea; Pipidae; Xenopodinae; Xenopus; Xenopus	T1JGY4_STRMM^T1JGY4_STRMM^Q:4783-2516,H:34-804^71.15%ID^E:0^SubName: Full=Uncharacterized protein {ECO:0000313|EnsemblMetazoa:SMAR013111-PA};^Eukaryota; Metazoa; Ecdysozoa; Arthropoda; Myriapoda; Chilopoda; Pleurostigmophora; Geophilomorpha; Linotaeniidae; Strigamia	.	cds.contig_668|m.1190	1277-1990[-]	GLGB_HUMAN^GLGB_HUMAN^Q:1-226,H:55-278^48.46%ID^E:8e-66^RecName: Full=1,4-alpha-glucan-branching enzyme;^Eukaryota; Metazoa; Chordata; Craniata; Vertebrata; Euteleostomi; Mammalia; Eutheria; Euarchontoglires; Primates; Haplorrhini; Catarrhini; Hominidae; Homo	T2MEI0_HYDVU^T2MEI0_HYDVU^Q:5-226,H:862-1080^53.36%ID^E:3e-70^.^.	PF02922.13^CBM_48^Carbohydrate-binding module 48 (Isoamylase N-terminal domain)^22-105^E:6.7e-11`PF00128.19^Alpha-amylase^Alpha amylase, catalytic domain^172-226^E:1.3e-06	.	.	COG0296^Catalyzes the formation of the alpha-1,6-glucosidic linkages in glycogen by scission of a 1,4-alpha-linked oligosaccharide from growing alpha-1,4-glucan chains and the subsequent attachment of the oligosaccharide to the alpha-1,6 position (By similarity)	GO:0005829^cellular_component^cytosol`GO:0070062^cellular_component^extracellular vesicular exosome`GO:0003844^molecular_function^1,4-alpha-glucan branching enzyme activity`GO:0043169^molecular_function^cation binding`GO:0004553^molecular_function^hydrolase activity, hydrolyzing O-glycosyl compounds`GO:0005975^biological_process^carbohydrate metabolic process`GO:0006091^biological_process^generation of precursor metabolites and energy`GO:0006006^biological_process^glucose metabolic process`GO:0005978^biological_process^glycogen biosynthetic process`GO:0005977^biological_process^glycogen metabolic process`GO:0044281^biological_process^small molecule metabolic process	GO:0004553^molecular_function^hydrolase activity, hydrolyzing O-glycosyl compounds`GO:0005975^biological_process^carbohydrate metabolic process`GO:0003824^molecular_function^catalytic activity`GO:0043169^molecular_function^cation binding	.	.
contig_668	contig_668	TERA_XENLA^TERA_XENLA^Q:4843-2519,H:18-804^69.99%ID^E:0^RecName: Full=Transitional endoplasmic reticulum ATPase;^Eukaryota; Metazoa; Chordata; Craniata; Vertebrata; Euteleostomi; Amphibia; Batrachia; Anura; Pipoidea; Pipidae; Xenopodinae; Xenopus; Xenopus	T1JGY4_STRMM^T1JGY4_STRMM^Q:4783-2516,H:34-804^71.15%ID^E:0^SubName: Full=Uncharacterized protein {ECO:0000313|EnsemblMetazoa:SMAR013111-PA};^Eukaryota; Metazoa; Ecdysozoa; Arthropoda; Myriapoda; Chilopoda; Pleurostigmophora; Geophilomorpha; Linotaeniidae; Strigamia	.	cds.contig_668|m.1189	583-1326[-]	GLGB_FELCA^GLGB_FELCA^Q:14-246,H:288-520^71.24%ID^E:3e-118^RecName: Full=1,4-alpha-glucan-branching enzyme;^Eukaryota; Metazoa; Chordata; Craniata; Vertebrata; Euteleostomi; Mammalia; Eutheria; Laurasiatheria; Carnivora; Feliformia; Felidae; Felinae; Felis	W4ZIT9_STRPU^W4ZIT9_STRPU^Q:14-246,H:266-498^74.25%ID^E:3e-124^.^.	.	.	.	.	GO:0003844^molecular_function^1,4-alpha-glucan branching enzyme activity`GO:0043169^molecular_function^cation binding`GO:0004553^molecular_function^hydrolase activity, hydrolyzing O-glycosyl compounds`GO:0005978^biological_process^glycogen biosynthetic process	.	.	.
contig_668	contig_668	TERA_XENLA^TERA_XENLA^Q:4843-2519,H:18-804^69.99%ID^E:0^RecName: Full=Transitional endoplasmic reticulum ATPase;^Eukaryota; Metazoa; Chordata; Craniata; Vertebrata; Euteleostomi; Amphibia; Batrachia; Anura; Pipoidea; Pipidae; Xenopodinae; Xenopus; Xenopus	T1JGY4_STRMM^T1JGY4_STRMM^Q:4783-2516,H:34-804^71.15%ID^E:0^SubName: Full=Uncharacterized protein {ECO:0000313|EnsemblMetazoa:SMAR013111-PA};^Eukaryota; Metazoa; Ecdysozoa; Arthropoda; Myriapoda; Chilopoda; Pleurostigmophora; Geophilomorpha; Linotaeniidae; Strigamia	.	cds.contig_668|m.1191	80-415[-]	GLGB_HUMAN^GLGB_HUMAN^Q:1-108,H:587-695^49.54%ID^E:8e-28^RecName: Full=1,4-alpha-glucan-branching enzyme;^Eukaryota; Metazoa; Chordata; Craniata; Vertebrata; Euteleostomi; Mammalia; Eutheria; Euarchontoglires; Primates; Haplorrhini; Catarrhini; Hominidae; Homo	F1PX32_CANFA^F1PX32_CANFA^Q:1-108,H:584-692^47.71%ID^E:2e-25^SubName: Full=Uncharacterized protein {ECO:0000313|Ensembl:ENSCAFP00000011608};^Eukaryota; Metazoa; Chordata; Craniata; Vertebrata; Euteleostomi; Mammalia; Eutheria; Laurasiatheria; Carnivora; Caniformia; Canidae; Canis	PF02806.13^Alpha-amylase_C^Alpha amylase, C-terminal all-beta domain^20-109^E:1e-17	.	.	COG0296^Catalyzes the formation of the alpha-1,6-glucosidic linkages in glycogen by scission of a 1,4-alpha-linked oligosaccharide from growing alpha-1,4-glucan chains and the subsequent attachment of the oligosaccharide to the alpha-1,6 position (By similarity)	GO:0005829^cellular_component^cytosol`GO:0070062^cellular_component^extracellular vesicular exosome`GO:0003844^molecular_function^1,4-alpha-glucan branching enzyme activity`GO:0043169^molecular_function^cation binding`GO:0004553^molecular_function^hydrolase activity, hydrolyzing O-glycosyl compounds`GO:0005975^biological_process^carbohydrate metabolic process`GO:0006091^biological_process^generation of precursor metabolites and energy`GO:0006006^biological_process^glucose metabolic process`GO:0005978^biological_process^glycogen biosynthetic process`GO:0005977^biological_process^glycogen metabolic process`GO:0044281^biological_process^small molecule metabolic process	GO:0003824^molecular_function^catalytic activity`GO:0043169^molecular_function^cation binding`GO:0005975^biological_process^carbohydrate metabolic process	.	.
contig_669	contig_669	BMS1_SCHPO^BMS1_SCHPO^Q:143-3310,H:29-1054^39.93%ID^E:0^RecName: Full=Ribosome biogenesis protein bms1;^Eukaryota; Fungi; Dikarya; Ascomycota; Taphrinomycotina; Schizosaccharomycetes; Schizosaccharomycetales; Schizosaccharomycetaceae; Schizosaccharomyces	D6WW17_TRICA^D6WW17_TRICA^Q:146-3328,H:44-1084^41.38%ID^E:0^.^.	.	cds.contig_669|m.1192	47-3433[+]	BMS1_SCHPO^BMS1_SCHPO^Q:33-1119,H:29-1085^39.98%ID^E:0^RecName: Full=Ribosome biogenesis protein bms1;^Eukaryota; Fungi; Dikarya; Ascomycota; Taphrinomycotina; Schizosaccharomycetes; Schizosaccharomycetales; Schizosaccharomycetaceae; Schizosaccharomyces	D6WW17_TRICA^D6WW17_TRICA^Q:34-1118,H:44-1105^41.84%ID^E:0^.^.	PF10662.4^PduV-EutP^Ethanolamine utilisation - propanediol utilisation^80-200^E:4.3e-06`PF00009.22^GTP_EFTU^Elongation factor Tu GTP binding domain^134-218^E:0.00021`PF08142.7^AARP2CN^AARP2CN (NUC121) domain^226-312^E:8.5e-29`PF04950.7^DUF663^Protein of unknown function (DUF663)^690-980^E:2.1e-78	.	.	COG5192^Ribosome biogenesis protein bms1	GO:0005737^cellular_component^cytoplasm`GO:0005739^cellular_component^mitochondrion`GO:0072686^cellular_component^mitotic spindle`GO:0005730^cellular_component^nucleolus`GO:0005634^cellular_component^nucleus`GO:0005524^molecular_function^ATP binding`GO:0005525^molecular_function^GTP binding`GO:0003924^molecular_function^GTPase activity`GO:0042255^biological_process^ribosome assembly`GO:0006364^biological_process^rRNA processing	GO:0005524^molecular_function^ATP binding`GO:0006576^biological_process^cellular biogenic amine metabolic process`GO:0003924^molecular_function^GTPase activity`GO:0005525^molecular_function^GTP binding`GO:0042254^biological_process^ribosome biogenesis`GO:0005634^cellular_component^nucleus	.	.
contig_670	contig_670	DNJB4_PONAB^DNJB4_PONAB^Q:295-909,H:136-335^45.85%ID^E:3e-55^RecName: Full=DnaJ homolog subfamily B member 4;^Eukaryota; Metazoa; Chordata; Craniata; Vertebrata; Euteleostomi; Mammalia; Eutheria; Euarchontoglires; Primates; Haplorrhini; Catarrhini; Hominidae; Pongo`DNJB4_PONAB^DNJB4_PONAB^Q:3-206,H:30-98^57.97%ID^E:3e-55^RecName: Full=DnaJ homolog subfamily B member 4;^Eukaryota; Metazoa; Chordata; Craniata; Vertebrata; Euteleostomi; Mammalia; Eutheria; Euarchontoglires; Primates; Haplorrhini; Catarrhini; Hominidae; Pongo	F6YBW0_CIOIN^F6YBW0_CIOIN^Q:202-909,H:108-342^43.75%ID^E:2e-54^.^.`F6YBW0_CIOIN^F6YBW0_CIOIN^Q:3-206,H:30-95^58.82%ID^E:2e-54^.^.	.	cds.contig_670|m.1194	1068-1514[-]	STAM1_HUMAN^STAM1_HUMAN^Q:2-146,H:227-393^28.4%ID^E:1e-10^RecName: Full=Signal transducing adapter molecule 1;^Eukaryota; Metazoa; Chordata; Craniata; Vertebrata; Euteleostomi; Mammalia; Eutheria; Euarchontoglires; Primates; Haplorrhini; Catarrhini; Hominidae; Homo	T2M8Q6_HYDVU^T2M8Q6_HYDVU^Q:2-144,H:218-388^29.24%ID^E:3e-11^.^.	PF07653.12^SH3_2^Variant SH3 domain^1-39^E:3.5e-10`PF00018.23^SH3_1^SH3 domain^1-36^E:4.6e-10	.	.	.	GO:0005829^cellular_component^cytosol`GO:0031901^cellular_component^early endosome membrane`GO:0005070^molecular_function^SH3/SH2 adaptor activity`GO:0016197^biological_process^endosomal transport`GO:0007173^biological_process^epidermal growth factor receptor signaling pathway`GO:0006886^biological_process^intracellular protein transport`GO:0061024^biological_process^membrane organization`GO:0042059^biological_process^negative regulation of epidermal growth factor receptor signaling pathway`GO:1903543^biological_process^positive regulation of exosomal secretion`GO:0009967^biological_process^positive regulation of signal transduction`GO:0007165^biological_process^signal transduction	GO:0005515^molecular_function^protein binding	.	.
contig_670	contig_670	DNJB4_PONAB^DNJB4_PONAB^Q:295-909,H:136-335^45.85%ID^E:3e-55^RecName: Full=DnaJ homolog subfamily B member 4;^Eukaryota; Metazoa; Chordata; Craniata; Vertebrata; Euteleostomi; Mammalia; Eutheria; Euarchontoglires; Primates; Haplorrhini; Catarrhini; Hominidae; Pongo`DNJB4_PONAB^DNJB4_PONAB^Q:3-206,H:30-98^57.97%ID^E:3e-55^RecName: Full=DnaJ homolog subfamily B member 4;^Eukaryota; Metazoa; Chordata; Craniata; Vertebrata; Euteleostomi; Mammalia; Eutheria; Euarchontoglires; Primates; Haplorrhini; Catarrhini; Hominidae; Pongo	F6YBW0_CIOIN^F6YBW0_CIOIN^Q:202-909,H:108-342^43.75%ID^E:2e-54^.^.`F6YBW0_CIOIN^F6YBW0_CIOIN^Q:3-206,H:30-95^58.82%ID^E:2e-54^.^.	.	cds.contig_670|m.1193	175-927[+]	DNJB4_PONAB^DNJB4_PONAB^Q:41-245,H:136-335^45.85%ID^E:1e-55^RecName: Full=DnaJ homolog subfamily B member 4;^Eukaryota; Metazoa; Chordata; Craniata; Vertebrata; Euteleostomi; Mammalia; Eutheria; Euarchontoglires; Primates; Haplorrhini; Catarrhini; Hominidae; Pongo	I3KHQ1_ORENI^I3KHQ1_ORENI^Q:36-245,H:148-344^47.62%ID^E:1e-55^SubName: Full=Uncharacterized protein {ECO:0000313|Ensembl:ENSONIP00000020646};^Eukaryota; Metazoa; Chordata; Craniata; Vertebrata; Euteleostomi; Actinopterygii; Neopterygii; Teleostei; Neoteleostei; Acanthomorphata; Ovalentaria; Cichlomorphae; Cichliformes; Cichlidae; African cichlids; Pseudocrenilabrinae; Oreochromini; Oreochromis	PF01556.13^DnaJ_C^DnaJ C terminal domain^159-233^E:2e-16	.	.	.	GO:0006457^biological_process^protein folding	.	.	.
contig_671	contig_671	IF2_PARL1^IF2_PARL1^Q:3203-4753,H:377-886^32.46%ID^E:2e-86^RecName: Full=Translation initiation factor IF-2 {ECO:0000255|HAMAP-Rule:MF_00100};^Bacteria; Proteobacteria; Alphaproteobacteria; Rhizobiales; Rhodobiaceae; Parvibaculum	G2SG78_RHOMR^G2SG78_RHOMR^Q:3047-4756,H:344-923^32.2%ID^E:6e-88^RecName: Full=Translation initiation factor IF-2 {ECO:0000256|HAMAP-Rule:MF_00100, ECO:0000256|RuleBase:RU000644};^Bacteria; Bacteroidetes; Bacteroidetes Order II. Incertae sedis; Rhodothermaceae; Rhodothermus	.	cds.contig_671|m.1197	90-1232[-]	FIBP_MOUSE^FIBP_MOUSE^Q:13-337,H:14-329^27.69%ID^E:2e-41^RecName: Full=Acidic fibroblast growth factor intracellular-binding protein;^Eukaryota; Metazoa; Chordata; Craniata; Vertebrata; Euteleostomi; Mammalia; Eutheria; Euarchontoglires; Glires; Rodentia; Sciurognathi; Muroidea; Muridae; Murinae; Mus; Mus	T1JE67_STRMM^T1JE67_STRMM^Q:8-356,H:9-339^29.23%ID^E:3e-48^SubName: Full=Uncharacterized protein {ECO:0000313|EnsemblMetazoa:SMAR012105-PA};^Eukaryota; Metazoa; Ecdysozoa; Arthropoda; Myriapoda; Chilopoda; Pleurostigmophora; Geophilomorpha; Linotaeniidae; Strigamia	PF05427.6^FIBP^Acidic fibroblast growth factor binding (FIBP)^7-365^E:3.5e-72	.	.	NOG70779^tumor protein	GO:0012505^cellular_component^endomembrane system`GO:0070062^cellular_component^extracellular vesicular exosome`GO:0016020^cellular_component^membrane`GO:0005634^cellular_component^nucleus	GO:0017134^molecular_function^fibroblast growth factor binding	.	.
contig_671	contig_671	IF2_PARL1^IF2_PARL1^Q:3203-4753,H:377-886^32.46%ID^E:2e-86^RecName: Full=Translation initiation factor IF-2 {ECO:0000255|HAMAP-Rule:MF_00100};^Bacteria; Proteobacteria; Alphaproteobacteria; Rhizobiales; Rhodobiaceae; Parvibaculum	G2SG78_RHOMR^G2SG78_RHOMR^Q:3047-4756,H:344-923^32.2%ID^E:6e-88^RecName: Full=Translation initiation factor IF-2 {ECO:0000256|HAMAP-Rule:MF_00100, ECO:0000256|RuleBase:RU000644};^Bacteria; Bacteroidetes; Bacteroidetes Order II. Incertae sedis; Rhodothermaceae; Rhodothermus	.	cds.contig_671|m.1196	1278-2750[-]	.	.	.	.	.	.	.	.	.	.
contig_671	contig_671	IF2_PARL1^IF2_PARL1^Q:3203-4753,H:377-886^32.46%ID^E:2e-86^RecName: Full=Translation initiation factor IF-2 {ECO:0000255|HAMAP-Rule:MF_00100};^Bacteria; Proteobacteria; Alphaproteobacteria; Rhizobiales; Rhodobiaceae; Parvibaculum	G2SG78_RHOMR^G2SG78_RHOMR^Q:3047-4756,H:344-923^32.2%ID^E:6e-88^RecName: Full=Translation initiation factor IF-2 {ECO:0000256|HAMAP-Rule:MF_00100, ECO:0000256|RuleBase:RU000644};^Bacteria; Bacteroidetes; Bacteroidetes Order II. Incertae sedis; Rhodothermaceae; Rhodothermus	.	cds.contig_671|m.1195	2891-4768[+]	IF2_PARL1^IF2_PARL1^Q:105-621,H:377-886^32.46%ID^E:7e-92^RecName: Full=Translation initiation factor IF-2 {ECO:0000255|HAMAP-Rule:MF_00100};^Bacteria; Proteobacteria; Alphaproteobacteria; Rhizobiales; Rhodobiaceae; Parvibaculum	G2SG78_RHOMR^G2SG78_RHOMR^Q:53-622,H:344-923^32.2%ID^E:1e-93^RecName: Full=Translation initiation factor IF-2 {ECO:0000256|HAMAP-Rule:MF_00100, ECO:0000256|RuleBase:RU000644};^Bacteria; Bacteroidetes; Bacteroidetes Order II. Incertae sedis; Rhodothermaceae; Rhodothermus	PF00009.22^GTP_EFTU^Elongation factor Tu GTP binding domain^117-277^E:1.1e-31`PF08477.8^Miro^Miro-like protein^121-229^E:6.9e-07`PF01926.18^MMR_HSR1^50S ribosome-binding GTPase^121-227^E:3.2e-06`PF00071.17^Ras^Ras family^121-276^E:2.2e-05`PF11987.3^IF-2^Translation-initiation factor 2^412-507^E:4.3e-22	.	.	COG0532^One of the essential components for the initiation of protein synthesis. Protects formylmethionyl-tRNA from spontaneous hydrolysis and promotes its binding to the 30S ribosomal subunits. Also involved in the hydrolysis of GTP during the formation of the 70S ribosomal complex (By similarity)	GO:0005737^cellular_component^cytoplasm`GO:0005525^molecular_function^GTP binding`GO:0003924^molecular_function^GTPase activity`GO:0003743^molecular_function^translation initiation factor activity	GO:0003924^molecular_function^GTPase activity`GO:0005525^molecular_function^GTP binding`GO:0007264^biological_process^small GTPase mediated signal transduction`GO:0005622^cellular_component^intracellular	.	.
contig_672	contig_672	KMT2E_MOUSE^KMT2E_MOUSE^Q:310-480,H:118-173^59.65%ID^E:2e-15^RecName: Full=Histone-lysine N-methyltransferase 2E;^Eukaryota; Metazoa; Chordata; Craniata; Vertebrata; Euteleostomi; Mammalia; Eutheria; Euarchontoglires; Glires; Rodentia; Sciurognathi; Muroidea; Muridae; Murinae; Mus; Mus	A0A060XUB8_ONCMY^A0A060XUB8_ONCMY^Q:310-486,H:111-168^64.41%ID^E:2e-15^SubName: Full=Oncorhynchus mykiss genomic scaffold, scaffold_1343 {ECO:0000313|EMBL:CDQ80515.1};^Eukaryota; Metazoa; Chordata; Craniata; Vertebrata; Euteleostomi; Actinopterygii; Neopterygii; Teleostei; Protacanthopterygii; Salmoniformes; Salmonidae; Salmoninae; Oncorhynchus	.	cds.contig_672|m.1199	1977-2714[+]	.	.	.	.	.	.	.	.	.	.
contig_672	contig_672	KMT2E_MOUSE^KMT2E_MOUSE^Q:310-480,H:118-173^59.65%ID^E:2e-15^RecName: Full=Histone-lysine N-methyltransferase 2E;^Eukaryota; Metazoa; Chordata; Craniata; Vertebrata; Euteleostomi; Mammalia; Eutheria; Euarchontoglires; Glires; Rodentia; Sciurognathi; Muroidea; Muridae; Murinae; Mus; Mus	A0A060XUB8_ONCMY^A0A060XUB8_ONCMY^Q:310-486,H:111-168^64.41%ID^E:2e-15^SubName: Full=Oncorhynchus mykiss genomic scaffold, scaffold_1343 {ECO:0000313|EMBL:CDQ80515.1};^Eukaryota; Metazoa; Chordata; Craniata; Vertebrata; Euteleostomi; Actinopterygii; Neopterygii; Teleostei; Protacanthopterygii; Salmoniformes; Salmonidae; Salmoninae; Oncorhynchus	.	cds.contig_672|m.1198	136-1932[+]	KMT2E_MOUSE^KMT2E_MOUSE^Q:59-115,H:118-173^59.65%ID^E:3e-16^RecName: Full=Histone-lysine N-methyltransferase 2E;^Eukaryota; Metazoa; Chordata; Craniata; Vertebrata; Euteleostomi; Mammalia; Eutheria; Euarchontoglires; Glires; Rodentia; Sciurognathi; Muroidea; Muridae; Murinae; Mus; Mus	A0A060Z8S6_ONCMY^A0A060Z8S6_ONCMY^Q:59-117,H:56-113^64.41%ID^E:1e-16^SubName: Full=Oncorhynchus mykiss genomic scaffold, scaffold_30948 {ECO:0000313|EMBL:CDQ98119.1};^Eukaryota; Metazoa; Chordata; Craniata; Vertebrata; Euteleostomi; Actinopterygii; Neopterygii; Teleostei; Protacanthopterygii; Salmoniformes; Salmonidae; Salmoninae; Oncorhynchus	PF00628.24^PHD^PHD-finger^61-107^E:6.8e-10	.	.	COG2940^Histone-lysine N-methyltransferase	GO:0070688^cellular_component^MLL5-L complex`GO:0016607^cellular_component^nuclear speck`GO:0042800^molecular_function^histone methyltransferase activity (H3-K4 specific)`GO:0003713^molecular_function^transcription coactivator activity`GO:0008270^molecular_function^zinc ion binding`GO:0007050^biological_process^cell cycle arrest`GO:0071300^biological_process^cellular response to retinoic acid`GO:0006306^biological_process^DNA methylation`GO:0030218^biological_process^erythrocyte differentiation`GO:0051568^biological_process^histone H3-K4 methylation`GO:0042119^biological_process^neutrophil activation`GO:0002446^biological_process^neutrophil mediated immunity`GO:0030854^biological_process^positive regulation of granulocyte differentiation`GO:0045893^biological_process^positive regulation of transcription, DNA-templated`GO:0048384^biological_process^retinoic acid receptor signaling pathway`GO:0006351^biological_process^transcription, DNA-templated	GO:0005515^molecular_function^protein binding	.	.
contig_673	contig_673	.	.	.	.	.	.	.	.	.	.	.	.	.	.	.
contig_675	contig_675	TAOK2_XENLA^TAOK2_XENLA^Q:7-2394,H:10-866^32.64%ID^E:8e-117^RecName: Full=Serine/threonine-protein kinase TAO2;^Eukaryota; Metazoa; Chordata; Craniata; Vertebrata; Euteleostomi; Amphibia; Batrachia; Anura; Pipoidea; Pipidae; Xenopodinae; Xenopus; Xenopus	A7RV75_NEMVE^A7RV75_NEMVE^Q:1-2415,H:7-832^34.91%ID^E:3e-131^SubName: Full=Predicted protein {ECO:0000313|EMBL:EDO44592.1};^Eukaryota; Metazoa; Cnidaria; Anthozoa; Hexacorallia; Actiniaria; Edwardsiidae; Nematostella	.	cds.contig_675|m.1200	1-2511[+]	TAOK2_XENLA^TAOK2_XENLA^Q:3-798,H:10-866^32.64%ID^E:3e-131^RecName: Full=Serine/threonine-protein kinase TAO2;^Eukaryota; Metazoa; Chordata; Craniata; Vertebrata; Euteleostomi; Amphibia; Batrachia; Anura; Pipoidea; Pipidae; Xenopodinae; Xenopus; Xenopus	A7RV75_NEMVE^A7RV75_NEMVE^Q:1-805,H:7-832^34.91%ID^E:6e-148^SubName: Full=Predicted protein {ECO:0000313|EMBL:EDO44592.1};^Eukaryota; Metazoa; Cnidaria; Anthozoa; Hexacorallia; Actiniaria; Edwardsiidae; Nematostella	PF00069.20^Pkinase^Protein kinase domain^21-274^E:1.1e-56`PF07714.12^Pkinase_Tyr^Protein tyrosine kinase^25-269^E:4.3e-37	.	.	.	GO:0005524^molecular_function^ATP binding`GO:0004674^molecular_function^protein serine/threonine kinase activity`GO:0006974^biological_process^cellular response to DNA damage stimulus`GO:0031572^biological_process^G2 DNA damage checkpoint`GO:0032874^biological_process^positive regulation of stress-activated MAPK cascade`GO:0051403^biological_process^stress-activated MAPK cascade	GO:0004672^molecular_function^protein kinase activity`GO:0005524^molecular_function^ATP binding`GO:0006468^biological_process^protein phosphorylation	.	.
contig_676	contig_676	DDX46_DANRE^DDX46_DANRE^Q:294-1859,H:123-637^53.79%ID^E:0^RecName: Full=Probable ATP-dependent RNA helicase DDX46;^Eukaryota; Metazoa; Chordata; Craniata; Vertebrata; Euteleostomi; Actinopterygii; Neopterygii; Teleostei; Ostariophysi; Cypriniformes; Cyprinidae; Danio`DDX46_DANRE^DDX46_DANRE^Q:1906-3072,H:658-1018^38.68%ID^E:0^RecName: Full=Probable ATP-dependent RNA helicase DDX46;^Eukaryota; Metazoa; Chordata; Craniata; Vertebrata; Euteleostomi; Actinopterygii; Neopterygii; Teleostei; Ostariophysi; Cypriniformes; Cyprinidae; Danio	T1IN03_STRMM^T1IN03_STRMM^Q:258-1862,H:69-599^54.28%ID^E:0^SubName: Full=Uncharacterized protein {ECO:0000313|EnsemblMetazoa:SMAR002372-PA};^Eukaryota; Metazoa; Ecdysozoa; Arthropoda; Myriapoda; Chilopoda; Pleurostigmophora; Geophilomorpha; Linotaeniidae; Strigamia`T1IN03_STRMM^T1IN03_STRMM^Q:1906-3072,H:619-952^36.92%ID^E:0^SubName: Full=Uncharacterized protein {ECO:0000313|EnsemblMetazoa:SMAR002372-PA};^Eukaryota; Metazoa; Ecdysozoa; Arthropoda; Myriapoda; Chilopoda; Pleurostigmophora; Geophilomorpha; Linotaeniidae; Strigamia	.	cds.contig_676|m.1201	144-1922[+]	DDX46_DANRE^DDX46_DANRE^Q:51-572,H:123-637^53.79%ID^E:0^RecName: Full=Probable ATP-dependent RNA helicase DDX46;^Eukaryota; Metazoa; Chordata; Craniata; Vertebrata; Euteleostomi; Actinopterygii; Neopterygii; Teleostei; Ostariophysi; Cypriniformes; Cyprinidae; Danio	T1IN03_STRMM^T1IN03_STRMM^Q:39-573,H:69-599^54.28%ID^E:0^SubName: Full=Uncharacterized protein {ECO:0000313|EnsemblMetazoa:SMAR002372-PA};^Eukaryota; Metazoa; Ecdysozoa; Arthropoda; Myriapoda; Chilopoda; Pleurostigmophora; Geophilomorpha; Linotaeniidae; Strigamia	PF00270.24^DEAD^DEAD/DEAH box helicase^299-471^E:8.2e-47`PF00271.26^Helicase_C^Helicase conserved C-terminal domain^542-571^E:0.021	.	.	COG0513^atp-dependent rna helicase	GO:0015030^cellular_component^Cajal body`GO:0016607^cellular_component^nuclear speck`GO:0005524^molecular_function^ATP binding`GO:0008026^molecular_function^ATP-dependent helicase activity`GO:0003723^molecular_function^RNA binding`GO:0006397^biological_process^mRNA processing`GO:0008380^biological_process^RNA splicing	GO:0003676^molecular_function^nucleic acid binding`GO:0005524^molecular_function^ATP binding	.	.
contig_1854	contig_1854	TAF15_ARATH^TAF15_ARATH^Q:3509-3096,H:9-164^40.76%ID^E:8e-28^RecName: Full=Transcription initiation factor TFIID subunit 15;^Eukaryota; Viridiplantae; Streptophyta; Embryophyta; Tracheophyta; Spermatophyta; Magnoliophyta; eudicotyledons; Gunneridae; Pentapetalae; rosids; malvids; Brassicales; Brassicaceae; Camelineae; Arabidopsis	A7RF99_NEMVE^A7RF99_NEMVE^Q:3527-3096,H:215-379^49.09%ID^E:3e-34^SubName: Full=Predicted protein {ECO:0000313|EMBL:EDO50063.1};^Eukaryota; Metazoa; Cnidaria; Anthozoa; Hexacorallia; Actiniaria; Edwardsiidae; Nematostella	.	cds.contig_1854|m.2934	1075-2835[-]	.	.	.	sigP:1^25^0.814^YES	.	.	.	.	.	.
contig_677	contig_677	KTNA1_HUMAN^KTNA1_HUMAN^Q:1626-1051,H:293-490^40.91%ID^E:2e-33^RecName: Full=Katanin p60 ATPase-containing subunit A1 {ECO:0000255|HAMAP-Rule:MF_03023};^Eukaryota; Metazoa; Chordata; Craniata; Vertebrata; Euteleostomi; Mammalia; Eutheria; Euarchontoglires; Primates; Haplorrhini; Catarrhini; Hominidae; Homo	F1S7T6_PIG^F1S7T6_PIG^Q:1626-1051,H:65-262^40.91%ID^E:3e-33^SubName: Full=Uncharacterized protein {ECO:0000313|Ensembl:ENSSSCP00000004437};^Eukaryota; Metazoa; Chordata; Craniata; Vertebrata; Euteleostomi; Mammalia; Eutheria; Laurasiatheria; Cetartiodactyla; Suina; Suidae; Sus	.	cds.contig_677|m.1203	1045-1494[-]	KTNA1_MACFA^KTNA1_MACFA^Q:47-148,H:386-490^41.9%ID^E:5e-17^RecName: Full=Katanin p60 ATPase-containing subunit A1 {ECO:0000255|HAMAP-Rule:MF_03023};^Eukaryota; Metazoa; Chordata; Craniata; Vertebrata; Euteleostomi; Mammalia; Eutheria; Euarchontoglires; Primates; Haplorrhini; Catarrhini; Cercopithecidae; Cercopithecinae; Macaca	W5K6L2_ASTMX^W5K6L2_ASTMX^Q:47-149,H:403-508^42.45%ID^E:1e-16^RecName: Full=Katanin p60 ATPase-containing subunit A1 {ECO:0000256|HAMAP-Rule:MF_03023};^Eukaryota; Metazoa; Chordata; Craniata; Vertebrata; Euteleostomi; Actinopterygii; Neopterygii; Teleostei; Ostariophysi; Characiformes; Characoidei; Characidae; Characidae incertae sedis; Astyanax clade; Astyanax	PF09336.5^Vps4_C^Vps4 C terminal oligomerisation domain^114-147^E:1.1e-05	.	.	.	GO:0005813^cellular_component^centrosome`GO:0005737^cellular_component^cytoplasm`GO:0005874^cellular_component^microtubule`GO:0030496^cellular_component^midbody`GO:0005819^cellular_component^spindle`GO:0000922^cellular_component^spindle pole`GO:0005524^molecular_function^ATP binding`GO:0008568^molecular_function^microtubule-severing ATPase activity`GO:0051013^biological_process^microtubule severing`GO:0007067^biological_process^mitotic nuclear division`GO:0016567^biological_process^protein ubiquitination	.	.	.
contig_679	contig_679	.	.	.	cds.contig_679|m.1204	3-512[+]	.	.	.	.	.	.	.	.	.	.
contig_680	contig_680	.	.	.	cds.contig_680|m.1206	4634-5908[+]	.	.	.	.	.	.	.	.	.	.
contig_680	contig_680	.	.	.	cds.contig_680|m.1205	381-4745[+]	.	.	.	.	.	.	.	.	.	.
contig_681	contig_681	WDR1_XENTR^WDR1_XENTR^Q:112-1647,H:1-516^40.69%ID^E:3e-110^RecName: Full=WD repeat-containing protein 1;^Eukaryota; Metazoa; Chordata; Craniata; Vertebrata; Euteleostomi; Amphibia; Batrachia; Anura; Pipoidea; Pipidae; Xenopodinae; Xenopus; Silurana	J9JRX6_ACYPI^J9JRX6_ACYPI^Q:112-1704,H:1-532^36.87%ID^E:6e-103^.^.	.	cds.contig_681|m.1208	112-1836[+]	WDR1_XENTR^WDR1_XENTR^Q:1-556,H:1-561^39.58%ID^E:8e-121^RecName: Full=WD repeat-containing protein 1;^Eukaryota; Metazoa; Chordata; Craniata; Vertebrata; Euteleostomi; Amphibia; Batrachia; Anura; Pipoidea; Pipidae; Xenopodinae; Xenopus; Silurana	J9JRX6_ACYPI^J9JRX6_ACYPI^Q:1-556,H:1-557^36.65%ID^E:1e-114^.^.	PF00400.27^WD40^WD domain, G-beta repeat^52-84^E:0.0032`PF00400.27^WD40^WD domain, G-beta repeat^186-215^E:0.00027`PF00400.27^WD40^WD domain, G-beta repeat^233-263^E:3.4e-07`PF00400.27^WD40^WD domain, G-beta repeat^313-349^E:7.6e-05`PF00400.27^WD40^WD domain, G-beta repeat^519-552^E:0.0011	.	.	COG2319^repeat-containing protein	GO:0005884^cellular_component^actin filament`GO:0005737^cellular_component^cytoplasm`GO:0005634^cellular_component^nucleus`GO:0005886^cellular_component^plasma membrane`GO:0003779^molecular_function^actin binding`GO:0030043^biological_process^actin filament fragmentation	GO:0005515^molecular_function^protein binding	.	.
contig_681	contig_681	WDR1_XENTR^WDR1_XENTR^Q:112-1647,H:1-516^40.69%ID^E:3e-110^RecName: Full=WD repeat-containing protein 1;^Eukaryota; Metazoa; Chordata; Craniata; Vertebrata; Euteleostomi; Amphibia; Batrachia; Anura; Pipoidea; Pipidae; Xenopodinae; Xenopus; Silurana	J9JRX6_ACYPI^J9JRX6_ACYPI^Q:112-1704,H:1-532^36.87%ID^E:6e-103^.^.	.	cds.contig_681|m.1207	1895-4540[+]	.	I1C9B5_RHIO9^I1C9B5_RHIO9^Q:124-490,H:95-473^24.46%ID^E:5e-08^SubName: Full=Uncharacterized protein {ECO:0000313|EMBL:EIE85045.1};^Eukaryota; Fungi; Fungi incertae sedis; Early diverging fungal lineages; Mucoromycotina; Mucorales; Mucorineae; Rhizopodaceae; Rhizopus	.	.	.	.	.	.	.	.
contig_682	contig_682	EXOC2_CAEEL^EXOC2_CAEEL^Q:973-1797,H:13-263^28.93%ID^E:9e-24^RecName: Full=Exocyst complex component 2;^Eukaryota; Metazoa; Ecdysozoa; Nematoda; Chromadorea; Rhabditida; Rhabditoidea; Rhabditidae; Peloderinae; Caenorhabditis`EXOC2_CAEEL^EXOC2_CAEEL^Q:1875-2021,H:302-349^26.53%ID^E:9e-24^RecName: Full=Exocyst complex component 2;^Eukaryota; Metazoa; Ecdysozoa; Nematoda; Chromadorea; Rhabditida; Rhabditoidea; Rhabditidae; Peloderinae; Caenorhabditis	T1FUT9_HELRO^T1FUT9_HELRO^Q:964-1608,H:3-216^33.04%ID^E:7e-22^SubName: Full=Uncharacterized protein {ECO:0000313|EMBL:ESN97150.1, ECO:0000313|EnsemblMetazoa:HelroP193281};^Eukaryota; Metazoa; Lophotrochozoa; Annelida; Clitellata; Hirudinida; Hirudinea; Rhynchobdellida; Glossiphoniidae; Helobdella	.	cds.contig_682|m.1211	922-1914[+]	EXOC2_CAEEL^EXOC2_CAEEL^Q:18-298,H:13-269^28.32%ID^E:2e-24^RecName: Full=Exocyst complex component 2;^Eukaryota; Metazoa; Ecdysozoa; Nematoda; Chromadorea; Rhabditida; Rhabditoidea; Rhabditidae; Peloderinae; Caenorhabditis	T1FUT9_HELRO^T1FUT9_HELRO^Q:15-229,H:3-216^33.04%ID^E:9e-24^SubName: Full=Uncharacterized protein {ECO:0000313|EMBL:ESN97150.1, ECO:0000313|EnsemblMetazoa:HelroP193281};^Eukaryota; Metazoa; Lophotrochozoa; Annelida; Clitellata; Hirudinida; Hirudinea; Rhynchobdellida; Glossiphoniidae; Helobdella	PF01833.19^TIG^IPT/TIG domain^18-91^E:9.4e-10	.	.	.	GO:0000145^cellular_component^exocyst`GO:0006887^biological_process^exocytosis`GO:0006893^biological_process^Golgi to plasma membrane transport`GO:0015031^biological_process^protein transport	GO:0005515^molecular_function^protein binding	.	.
contig_682	contig_682	EXOC2_CAEEL^EXOC2_CAEEL^Q:973-1797,H:13-263^28.93%ID^E:9e-24^RecName: Full=Exocyst complex component 2;^Eukaryota; Metazoa; Ecdysozoa; Nematoda; Chromadorea; Rhabditida; Rhabditoidea; Rhabditidae; Peloderinae; Caenorhabditis`EXOC2_CAEEL^EXOC2_CAEEL^Q:1875-2021,H:302-349^26.53%ID^E:9e-24^RecName: Full=Exocyst complex component 2;^Eukaryota; Metazoa; Ecdysozoa; Nematoda; Chromadorea; Rhabditida; Rhabditoidea; Rhabditidae; Peloderinae; Caenorhabditis	T1FUT9_HELRO^T1FUT9_HELRO^Q:964-1608,H:3-216^33.04%ID^E:7e-22^SubName: Full=Uncharacterized protein {ECO:0000313|EMBL:ESN97150.1, ECO:0000313|EnsemblMetazoa:HelroP193281};^Eukaryota; Metazoa; Lophotrochozoa; Annelida; Clitellata; Hirudinida; Hirudinea; Rhynchobdellida; Glossiphoniidae; Helobdella	.	cds.contig_682|m.1210	1908-3347[+]	.	.	.	.	.	.	.	.	.	.
contig_683	contig_683	NRDE2_HUMAN^NRDE2_HUMAN^Q:3619-2219,H:305-748^21.43%ID^E:3e-16^RecName: Full=Protein NRDE2 homolog;^Eukaryota; Metazoa; Chordata; Craniata; Vertebrata; Euteleostomi; Mammalia; Eutheria; Euarchontoglires; Primates; Haplorrhini; Catarrhini; Hominidae; Homo	A7RZP5_NEMVE^A7RZP5_NEMVE^Q:3667-2234,H:367-841^24.12%ID^E:3e-20^SubName: Full=Predicted protein {ECO:0000313|EMBL:EDO42981.1};^Eukaryota; Metazoa; Cnidaria; Anthozoa; Hexacorallia; Actiniaria; Edwardsiidae; Nematostella	.	cds.contig_683|m.1213	969-1655[-]	.	.	.	.	.	.	.	.	.	.
contig_683	contig_683	NRDE2_HUMAN^NRDE2_HUMAN^Q:3619-2219,H:305-748^21.43%ID^E:3e-16^RecName: Full=Protein NRDE2 homolog;^Eukaryota; Metazoa; Chordata; Craniata; Vertebrata; Euteleostomi; Mammalia; Eutheria; Euarchontoglires; Primates; Haplorrhini; Catarrhini; Hominidae; Homo	A7RZP5_NEMVE^A7RZP5_NEMVE^Q:3667-2234,H:367-841^24.12%ID^E:3e-20^SubName: Full=Predicted protein {ECO:0000313|EMBL:EDO42981.1};^Eukaryota; Metazoa; Cnidaria; Anthozoa; Hexacorallia; Actiniaria; Edwardsiidae; Nematostella	.	cds.contig_683|m.1212	1865-4282[-]	NRDE2_MOUSE^NRDE2_MOUSE^Q:213-725,H:306-798^22.08%ID^E:1e-21^RecName: Full=Protein NRDE2 homolog;^Eukaryota; Metazoa; Chordata; Craniata; Vertebrata; Euteleostomi; Mammalia; Eutheria; Euarchontoglires; Glires; Rodentia; Sciurognathi; Muroidea; Muridae; Murinae; Mus; Mus	Q08D48_XENTR^Q08D48_XENTR^Q:227-725,H:298-779^23%ID^E:1e-22^SubName: Full=Uncharacterized protein {ECO:0000313|EMBL:AAI23944.1};^Eukaryota; Metazoa; Chordata; Craniata; Vertebrata; Euteleostomi; Amphibia; Batrachia; Anura; Pipoidea; Pipidae; Xenopodinae; Xenopus; Silurana	PF08424.5^NRDE-2^NRDE-2, necessary for RNA interference^226-567^E:1.2e-38	.	.	.	.	.	.	.
contig_685	contig_685	EMC3_DANRE^EMC3_DANRE^Q:3166-2489,H:6-235^39.13%ID^E:2e-47^RecName: Full=ER membrane protein complex subunit 3;^Eukaryota; Metazoa; Chordata; Craniata; Vertebrata; Euteleostomi; Actinopterygii; Neopterygii; Teleostei; Ostariophysi; Cypriniformes; Cyprinidae; Danio	V3Z3K4_LOTGI^V3Z3K4_LOTGI^Q:3166-2489,H:4-233^39.13%ID^E:2e-49^SubName: Full=Uncharacterized protein {ECO:0000313|EMBL:ESO85213.1};^Eukaryota; Metazoa; Lophotrochozoa; Mollusca; Gastropoda; Patellogastropoda; Lottioidea; Lottiidae; Lottia	.	cds.contig_685|m.1217	2480-3166[-]	EMC3_DANRE^EMC3_DANRE^Q:1-226,H:6-235^39.13%ID^E:9e-53^RecName: Full=ER membrane protein complex subunit 3;^Eukaryota; Metazoa; Chordata; Craniata; Vertebrata; Euteleostomi; Actinopterygii; Neopterygii; Teleostei; Ostariophysi; Cypriniformes; Cyprinidae; Danio	V3Z3K4_LOTGI^V3Z3K4_LOTGI^Q:1-226,H:4-233^39.13%ID^E:3e-55^SubName: Full=Uncharacterized protein {ECO:0000313|EMBL:ESO85213.1};^Eukaryota; Metazoa; Lophotrochozoa; Mollusca; Gastropoda; Patellogastropoda; Lottioidea; Lottiidae; Lottia	PF01956.11^DUF106^Integral membrane protein DUF106^2-183^E:1.7e-31	.	.	.	GO:0072546^cellular_component^ER membrane protein complex`GO:0005794^cellular_component^Golgi apparatus`GO:0016021^cellular_component^integral component of membrane`GO:0030140^cellular_component^trans-Golgi network transport vesicle`GO:0045494^biological_process^photoreceptor cell maintenance`GO:0060041^biological_process^retina development in camera-type eye	GO:0016020^cellular_component^membrane	.	.
contig_685	contig_685	EMC3_DANRE^EMC3_DANRE^Q:3166-2489,H:6-235^39.13%ID^E:2e-47^RecName: Full=ER membrane protein complex subunit 3;^Eukaryota; Metazoa; Chordata; Craniata; Vertebrata; Euteleostomi; Actinopterygii; Neopterygii; Teleostei; Ostariophysi; Cypriniformes; Cyprinidae; Danio	V3Z3K4_LOTGI^V3Z3K4_LOTGI^Q:3166-2489,H:4-233^39.13%ID^E:2e-49^SubName: Full=Uncharacterized protein {ECO:0000313|EMBL:ESO85213.1};^Eukaryota; Metazoa; Lophotrochozoa; Mollusca; Gastropoda; Patellogastropoda; Lottioidea; Lottiidae; Lottia	.	cds.contig_685|m.1219	1794-2201[-]	LASP1_DROME^LASP1_DROME^Q:6-96,H:5-95^53.85%ID^E:2e-29^RecName: Full=LIM and SH3 domain protein Lasp;^Eukaryota; Metazoa; Ecdysozoa; Arthropoda; Hexapoda; Insecta; Pterygota; Neoptera; Endopterygota; Diptera; Brachycera; Muscomorpha; Ephydroidea; Drosophilidae; Drosophila; Sophophora	U6NKC3_HAECO^U6NKC3_HAECO^Q:1-96,H:1-98^54.08%ID^E:1e-32^.^.	PF00412.17^LIM^LIM domain^6-57^E:1.4e-13`PF00880.13^Nebulin^Nebulin repeat^68-96^E:3.2e-08	.	.	.	GO:0005925^cellular_component^focal adhesion`GO:0070864^cellular_component^sperm individualization complex`GO:0003779^molecular_function^actin binding`GO:0008270^molecular_function^zinc ion binding`GO:0007279^biological_process^pole cell formation`GO:0045856^biological_process^positive regulation of pole plasm oskar mRNA localization`GO:0007291^biological_process^sperm individualization`GO:0007283^biological_process^spermatogenesis	GO:0008270^molecular_function^zinc ion binding	.	.
contig_685	contig_685	EMC3_DANRE^EMC3_DANRE^Q:3166-2489,H:6-235^39.13%ID^E:2e-47^RecName: Full=ER membrane protein complex subunit 3;^Eukaryota; Metazoa; Chordata; Craniata; Vertebrata; Euteleostomi; Actinopterygii; Neopterygii; Teleostei; Ostariophysi; Cypriniformes; Cyprinidae; Danio	V3Z3K4_LOTGI^V3Z3K4_LOTGI^Q:3166-2489,H:4-233^39.13%ID^E:2e-49^SubName: Full=Uncharacterized protein {ECO:0000313|EMBL:ESO85213.1};^Eukaryota; Metazoa; Lophotrochozoa; Mollusca; Gastropoda; Patellogastropoda; Lottioidea; Lottiidae; Lottia	.	cds.contig_685|m.1216	3214-4014[-]	S2538_XENTR^S2538_XENTR^Q:66-266,H:91-297^35.89%ID^E:3e-39^RecName: Full=Solute carrier family 25 member 38 {ECO:0000255|HAMAP-Rule:MF_03064};^Eukaryota; Metazoa; Chordata; Craniata; Vertebrata; Euteleostomi; Amphibia; Batrachia; Anura; Pipoidea; Pipidae; Xenopodinae; Xenopus; Silurana`S2538_XENTR^S2538_XENTR^Q:93-248,H:24-185^29.88%ID^E:7e-09^RecName: Full=Solute carrier family 25 member 38 {ECO:0000255|HAMAP-Rule:MF_03064};^Eukaryota; Metazoa; Chordata; Craniata; Vertebrata; Euteleostomi; Amphibia; Batrachia; Anura; Pipoidea; Pipidae; Xenopodinae; Xenopus; Silurana	W4Y5E3_STRPU^W4Y5E3_STRPU^Q:66-261,H:129-327^38.61%ID^E:3e-38^.^.`W4Y5E3_STRPU^W4Y5E3_STRPU^Q:88-248,H:53-222^31.25%ID^E:6e-09^.^.	PF00153.22^Mito_carr^Mitochondrial carrier protein^90-179^E:1.3e-20`PF00153.22^Mito_carr^Mitochondrial carrier protein^181-262^E:7.7e-16	.	.	.	GO:0016021^cellular_component^integral component of membrane`GO:0005743^cellular_component^mitochondrial inner membrane`GO:0030218^biological_process^erythrocyte differentiation`GO:0006810^biological_process^transport	.	.	.
contig_686	contig_686	.	.	.	.	.	.	.	.	.	.	.	.	.	.	.
contig_687	contig_687	HS105_HUMAN^HS105_HUMAN^Q:2360-42,H:2-826^35.36%ID^E:4e-164^RecName: Full=Heat shock protein 105 kDa;^Eukaryota; Metazoa; Chordata; Craniata; Vertebrata; Euteleostomi; Mammalia; Eutheria; Euarchontoglires; Primates; Haplorrhini; Catarrhini; Hominidae; Homo	A0A087SV46_9ARAC^A0A087SV46_9ARAC^Q:2360-165,H:2-780^36.09%ID^E:3e-169^.^.	.	cds.contig_687|m.1221	3-2432[-]	HS105_PONAB^HS105_PONAB^Q:25-797,H:2-826^35.71%ID^E:1e-169^RecName: Full=Heat shock protein 105 kDa;^Eukaryota; Metazoa; Chordata; Craniata; Vertebrata; Euteleostomi; Mammalia; Eutheria; Euarchontoglires; Primates; Haplorrhini; Catarrhini; Hominidae; Pongo	W5K2G4_ASTMX^W5K2G4_ASTMX^Q:25-809,H:2-824^35.84%ID^E:9e-175^SubName: Full=Uncharacterized protein {ECO:0000313|Ensembl:ENSAMXP00000001775};^Eukaryota; Metazoa; Chordata; Craniata; Vertebrata; Euteleostomi; Actinopterygii; Neopterygii; Teleostei; Ostariophysi; Characiformes; Characoidei; Characidae; Characidae incertae sedis; Astyanax clade; Astyanax	PF00012.15^HSP70^Hsp70 protein^26-672^E:2.9e-136	.	.	.	GO:0005737^cellular_component^cytoplasm`GO:0005524^molecular_function^ATP binding	.	.	.
contig_688	contig_688	SC23A_DANRE^SC23A_DANRE^Q:3299-918,H:1-764^49.56%ID^E:0^RecName: Full=Protein transport protein Sec23A;^Eukaryota; Metazoa; Chordata; Craniata; Vertebrata; Euteleostomi; Actinopterygii; Neopterygii; Teleostei; Ostariophysi; Cypriniformes; Cyprinidae; Danio	T2MCT6_HYDVU^T2MCT6_HYDVU^Q:3302-918,H:7-771^53%ID^E:0^.^.	.	cds.contig_688|m.1222	912-3296[-]	SC23A_DANRE^SC23A_DANRE^Q:2-793,H:3-764^49.81%ID^E:0^RecName: Full=Protein transport protein Sec23A;^Eukaryota; Metazoa; Chordata; Craniata; Vertebrata; Euteleostomi; Actinopterygii; Neopterygii; Teleostei; Ostariophysi; Cypriniformes; Cyprinidae; Danio	T2MCT6_HYDVU^T2MCT6_HYDVU^Q:2-793,H:10-771^53.45%ID^E:0^.^.	PF04810.10^zf-Sec23_Sec24^Sec23/Sec24 zinc finger^56-97^E:4.2e-15`PF04811.10^Sec23_trunk^Sec23/Sec24 trunk domain^127-416^E:8.9e-64`PF08033.7^Sec23_BS^Sec23/Sec24 beta-sandwich domain^428-529^E:5.4e-21`PF04815.10^Sec23_helical^Sec23/Sec24 helical domain^546-647^E:2.1e-29`PF00626.17^Gelsolin^Gelsolin repeat^660-746^E:2.8e-07	.	.	COG5047^transport protein	GO:0030127^cellular_component^COPII vesicle coat`GO:0000139^cellular_component^Golgi membrane`GO:0030868^cellular_component^smooth endoplasmic reticulum membrane`GO:0008270^molecular_function^zinc ion binding`GO:0051216^biological_process^cartilage development`GO:0048702^biological_process^embryonic neurocranium morphogenesis`GO:0006888^biological_process^ER to Golgi vesicle-mediated transport`GO:0006886^biological_process^intracellular protein transport`GO:0035138^biological_process^pectoral fin morphogenesis	GO:0008270^molecular_function^zinc ion binding`GO:0006886^biological_process^intracellular protein transport`GO:0006888^biological_process^ER to Golgi vesicle-mediated transport`GO:0030127^cellular_component^COPII vesicle coat	.	.
contig_688	contig_688	SC23A_DANRE^SC23A_DANRE^Q:3299-918,H:1-764^49.56%ID^E:0^RecName: Full=Protein transport protein Sec23A;^Eukaryota; Metazoa; Chordata; Craniata; Vertebrata; Euteleostomi; Actinopterygii; Neopterygii; Teleostei; Ostariophysi; Cypriniformes; Cyprinidae; Danio	T2MCT6_HYDVU^T2MCT6_HYDVU^Q:3302-918,H:7-771^53%ID^E:0^.^.	.	cds.contig_688|m.1223	2-748[+]	.	.	.	.	.	.	.	.	.	.
contig_689	contig_689	CUL4A_HUMAN^CUL4A_HUMAN^Q:270-2270,H:82-759^37.72%ID^E:2e-130^RecName: Full=Cullin-4A;^Eukaryota; Metazoa; Chordata; Craniata; Vertebrata; Euteleostomi; Mammalia; Eutheria; Euarchontoglires; Primates; Haplorrhini; Catarrhini; Hominidae; Homo	A0A087T0Q2_9ARAC^A0A087T0Q2_9ARAC^Q:528-2270,H:36-625^39.87%ID^E:6e-131^.^.	.	cds.contig_689|m.1224	3-2273[+]	CUL4A_HUMAN^CUL4A_HUMAN^Q:90-756,H:82-759^37.86%ID^E:9e-145^RecName: Full=Cullin-4A;^Eukaryota; Metazoa; Chordata; Craniata; Vertebrata; Euteleostomi; Mammalia; Eutheria; Euarchontoglires; Primates; Haplorrhini; Catarrhini; Hominidae; Homo	H3A501_LATCH^H3A501_LATCH^Q:90-756,H:174-851^38.52%ID^E:8e-143^SubName: Full=Uncharacterized protein {ECO:0000313|Ensembl:ENSLACP00000004722};^Eukaryota; Metazoa; Chordata; Craniata; Vertebrata; Euteleostomi; Coelacanthiformes; Coelacanthidae; Latimeria	PF00888.17^Cullin^Cullin family^88-657^E:1.9e-106`PF10557.4^Cullin_Nedd8^Cullin protein neddylation domain^686-748^E:2e-25	.	.	COG5647^cullin 1	GO:0080008^cellular_component^Cul4-RING E3 ubiquitin ligase complex`GO:0031464^cellular_component^Cul4A-RING E3 ubiquitin ligase complex`GO:0007050^biological_process^cell cycle arrest`GO:0006281^biological_process^DNA repair`GO:0000082^biological_process^G1/S transition of mitotic cell cycle`GO:0030097^biological_process^hemopoiesis`GO:0097193^biological_process^intrinsic apoptotic signaling pathway`GO:0008285^biological_process^negative regulation of cell proliferation`GO:0030853^biological_process^negative regulation of granulocyte differentiation`GO:0008284^biological_process^positive regulation of cell proliferation`GO:1900087^biological_process^positive regulation of G1/S transition of mitotic cell cycle`GO:0043161^biological_process^proteasome-mediated ubiquitin-dependent protein catabolic process`GO:0016567^biological_process^protein ubiquitination`GO:2000001^biological_process^regulation of DNA damage checkpoint`GO:2000819^biological_process^regulation of nucleotide-excision repair`GO:0051246^biological_process^regulation of protein metabolic process`GO:0035019^biological_process^somatic stem cell maintenance`GO:0016032^biological_process^viral process	GO:0031625^molecular_function^ubiquitin protein ligase binding`GO:0006511^biological_process^ubiquitin-dependent protein catabolic process`GO:0031461^cellular_component^cullin-RING ubiquitin ligase complex	.	.
contig_690	contig_690	PIF1_DANRE^PIF1_DANRE^Q:181-2010,H:4-590^36.96%ID^E:5e-119^RecName: Full=ATP-dependent DNA helicase PIF1 {ECO:0000255|HAMAP-Rule:MF_03176};^Eukaryota; Metazoa; Chordata; Craniata; Vertebrata; Euteleostomi; Actinopterygii; Neopterygii; Teleostei; Ostariophysi; Cypriniformes; Cyprinidae; Danio	K1PV98_CRAGI^K1PV98_CRAGI^Q:199-2100,H:4-610^38.87%ID^E:5e-133^RecName: Full=ATP-dependent DNA helicase PIF1 {ECO:0000256|HAMAP-Rule:MF_03176};^Eukaryota; Metazoa; Lophotrochozoa; Mollusca; Bivalvia; Pteriomorphia; Ostreoida; Ostreoidea; Ostreidae; Crassostrea	.	cds.contig_690|m.1225	184-2103[+]	PIF1_DANRE^PIF1_DANRE^Q:1-639,H:5-620^36.54%ID^E:3e-127^RecName: Full=ATP-dependent DNA helicase PIF1 {ECO:0000255|HAMAP-Rule:MF_03176};^Eukaryota; Metazoa; Chordata; Craniata; Vertebrata; Euteleostomi; Actinopterygii; Neopterygii; Teleostei; Ostariophysi; Cypriniformes; Cyprinidae; Danio	K1PV98_CRAGI^K1PV98_CRAGI^Q:6-639,H:4-610^38.87%ID^E:1e-140^RecName: Full=ATP-dependent DNA helicase PIF1 {ECO:0000256|HAMAP-Rule:MF_03176};^Eukaryota; Metazoa; Lophotrochozoa; Mollusca; Bivalvia; Pteriomorphia; Ostreoida; Ostreoidea; Ostreidae; Crassostrea	PF05970.9^PIF1^PIF1-like helicase^206-411^E:1.2e-40`PF13604.1^AAA_30^AAA domain^206-352^E:1.7e-08`PF01443.13^Viral_helicase1^Viral (Superfamily 1) RNA helicase^225-437^E:0.00011`PF05970.9^PIF1^PIF1-like helicase^426-522^E:1.3e-11	.	.	COG0507^exodeoxyribonuclease v alpha	GO:0005739^cellular_component^mitochondrion`GO:0005634^cellular_component^nucleus`GO:0005524^molecular_function^ATP binding`GO:0043141^molecular_function^ATP-dependent 5'-3' DNA helicase activity`GO:0003677^molecular_function^DNA binding`GO:0006310^biological_process^DNA recombination`GO:0006281^biological_process^DNA repair`GO:0000002^biological_process^mitochondrial genome maintenance`GO:0000723^biological_process^telomere maintenance	GO:0003678^molecular_function^DNA helicase activity`GO:0000723^biological_process^telomere maintenance`GO:0006281^biological_process^DNA repair`GO:0005524^molecular_function^ATP binding	.	.
contig_691	contig_691	AFG32_HUMAN^AFG32_HUMAN^Q:3222-2398,H:496-769^51.26%ID^E:3e-158^RecName: Full=AFG3-like protein 2;^Eukaryota; Metazoa; Chordata; Craniata; Vertebrata; Euteleostomi; Mammalia; Eutheria; Euarchontoglires; Primates; Haplorrhini; Catarrhini; Hominidae; Homo`AFG32_HUMAN^AFG32_HUMAN^Q:4274-3291,H:137-462^49.55%ID^E:3e-158^RecName: Full=AFG3-like protein 2;^Eukaryota; Metazoa; Chordata; Craniata; Vertebrata; Euteleostomi; Mammalia; Eutheria; Euarchontoglires; Primates; Haplorrhini; Catarrhini; Hominidae; Homo	F4X231_ACREC^F4X231_ACREC^Q:3228-2398,H:349-624^54.48%ID^E:1e-163^.^.`F4X231_ACREC^F4X231_ACREC^Q:4178-3291,H:24-319^51.66%ID^E:1e-163^.^.	.	cds.contig_691|m.1227	3216-4607[-]	AFG32_BOVIN^AFG32_BOVIN^Q:112-439,H:138-463^49.55%ID^E:6e-88^RecName: Full=AFG3-like protein 2;^Eukaryota; Metazoa; Chordata; Craniata; Vertebrata; Euteleostomi; Mammalia; Eutheria; Laurasiatheria; Cetartiodactyla; Ruminantia; Pecora; Bovidae; Bovinae; Bos	Q75DQ8_ASHGO^Q75DQ8_ASHGO^Q:28-439,H:74-489^43.02%ID^E:6e-90^SubName: Full=ABL041Wp {ECO:0000313|EMBL:AAS50730.2};^Eukaryota; Fungi; Dikarya; Ascomycota; Saccharomycotina; Saccharomycetes; Saccharomycetales; Saccharomycetaceae; Eremothecium	PF00004.24^AAA^ATPase family associated with various cellular activities (AAA)^322-440^E:2.2e-38`PF07728.9^AAA_5^AAA domain (dynein-related subfamily)^322-429^E:0.00013	.	.	COG0465^Acts as a processive, ATP-dependent zinc metallopeptidase for both cytoplasmic and membrane proteins. Plays a role in the quality control of integral membrane proteins (By similarity)	GO:0016021^cellular_component^integral component of membrane`GO:0005743^cellular_component^mitochondrial inner membrane`GO:0005524^molecular_function^ATP binding`GO:0004222^molecular_function^metalloendopeptidase activity`GO:0008270^molecular_function^zinc ion binding`GO:0007409^biological_process^axonogenesis`GO:0042407^biological_process^cristae formation`GO:0016265^biological_process^death`GO:0008053^biological_process^mitochondrial fusion`GO:0034982^biological_process^mitochondrial protein processing`GO:0048747^biological_process^muscle fiber development`GO:0042552^biological_process^myelination`GO:0021675^biological_process^nerve development`GO:0007528^biological_process^neuromuscular junction development`GO:0040014^biological_process^regulation of multicellular organism growth`GO:0060013^biological_process^righting reflex	GO:0005524^molecular_function^ATP binding`GO:0016887^molecular_function^ATPase activity	.	.
contig_691	contig_691	AFG32_HUMAN^AFG32_HUMAN^Q:3222-2398,H:496-769^51.26%ID^E:3e-158^RecName: Full=AFG3-like protein 2;^Eukaryota; Metazoa; Chordata; Craniata; Vertebrata; Euteleostomi; Mammalia; Eutheria; Euarchontoglires; Primates; Haplorrhini; Catarrhini; Hominidae; Homo`AFG32_HUMAN^AFG32_HUMAN^Q:4274-3291,H:137-462^49.55%ID^E:3e-158^RecName: Full=AFG3-like protein 2;^Eukaryota; Metazoa; Chordata; Craniata; Vertebrata; Euteleostomi; Mammalia; Eutheria; Euarchontoglires; Primates; Haplorrhini; Catarrhini; Hominidae; Homo	F4X231_ACREC^F4X231_ACREC^Q:3228-2398,H:349-624^54.48%ID^E:1e-163^.^.`F4X231_ACREC^F4X231_ACREC^Q:4178-3291,H:24-319^51.66%ID^E:1e-163^.^.	.	cds.contig_691|m.1226	736-2154[-]	AT2L1_XENLA^AT2L1_XENLA^Q:44-472,H:14-437^52.78%ID^E:2e-154^RecName: Full=Ethanolamine-phosphate phospho-lyase;^Eukaryota; Metazoa; Chordata; Craniata; Vertebrata; Euteleostomi; Amphibia; Batrachia; Anura; Pipoidea; Pipidae; Xenopodinae; Xenopus; Xenopus	A7S5I9_NEMVE^A7S5I9_NEMVE^Q:35-472,H:45-475^49.89%ID^E:2e-160^SubName: Full=Predicted protein {ECO:0000313|EMBL:EDO40982.1};^Eukaryota; Metazoa; Cnidaria; Anthozoa; Hexacorallia; Actiniaria; Edwardsiidae; Nematostella	PF00202.16^Aminotran_3^Aminotransferase class-III^63-408^E:3.4e-68	.	.	.	GO:0005739^cellular_component^mitochondrion`GO:0050459^molecular_function^ethanolamine-phosphate phospho-lyase activity`GO:0030170^molecular_function^pyridoxal phosphate binding`GO:0008483^molecular_function^transaminase activity	GO:0008483^molecular_function^transaminase activity`GO:0030170^molecular_function^pyridoxal phosphate binding	.	.
contig_691	contig_691	AFG32_HUMAN^AFG32_HUMAN^Q:3222-2398,H:496-769^51.26%ID^E:3e-158^RecName: Full=AFG3-like protein 2;^Eukaryota; Metazoa; Chordata; Craniata; Vertebrata; Euteleostomi; Mammalia; Eutheria; Euarchontoglires; Primates; Haplorrhini; Catarrhini; Hominidae; Homo`AFG32_HUMAN^AFG32_HUMAN^Q:4274-3291,H:137-462^49.55%ID^E:3e-158^RecName: Full=AFG3-like protein 2;^Eukaryota; Metazoa; Chordata; Craniata; Vertebrata; Euteleostomi; Mammalia; Eutheria; Euarchontoglires; Primates; Haplorrhini; Catarrhini; Hominidae; Homo	F4X231_ACREC^F4X231_ACREC^Q:3228-2398,H:349-624^54.48%ID^E:1e-163^.^.`F4X231_ACREC^F4X231_ACREC^Q:4178-3291,H:24-319^51.66%ID^E:1e-163^.^.	.	cds.contig_691|m.1228	2383-3183[-]	AFG31_MOUSE^AFG31_MOUSE^Q:1-262,H:501-761^51.52%ID^E:1e-87^RecName: Full=AFG3-like protein 1;^Eukaryota; Metazoa; Chordata; Craniata; Vertebrata; Euteleostomi; Mammalia; Eutheria; Euarchontoglires; Glires; Rodentia; Sciurognathi; Muroidea; Muridae; Murinae; Mus; Mus	F4X231_ACREC^F4X231_ACREC^Q:1-262,H:364-624^54.55%ID^E:2e-95^.^.	PF01434.13^Peptidase_M41^Peptidase family M41^34-237^E:4.1e-64	.	.	COG0465^Acts as a processive, ATP-dependent zinc metallopeptidase for both cytoplasmic and membrane proteins. Plays a role in the quality control of integral membrane proteins (By similarity)	GO:0016021^cellular_component^integral component of membrane`GO:0031966^cellular_component^mitochondrial membrane`GO:0005739^cellular_component^mitochondrion`GO:0005524^molecular_function^ATP binding`GO:0004222^molecular_function^metalloendopeptidase activity`GO:0008270^molecular_function^zinc ion binding`GO:0042407^biological_process^cristae formation`GO:0008053^biological_process^mitochondrial fusion`GO:0034982^biological_process^mitochondrial protein processing`GO:0007005^biological_process^mitochondrion organization	GO:0004222^molecular_function^metalloendopeptidase activity`GO:0005524^molecular_function^ATP binding`GO:0006508^biological_process^proteolysis	.	.
contig_691	contig_691	AFG32_HUMAN^AFG32_HUMAN^Q:3222-2398,H:496-769^51.26%ID^E:3e-158^RecName: Full=AFG3-like protein 2;^Eukaryota; Metazoa; Chordata; Craniata; Vertebrata; Euteleostomi; Mammalia; Eutheria; Euarchontoglires; Primates; Haplorrhini; Catarrhini; Hominidae; Homo`AFG32_HUMAN^AFG32_HUMAN^Q:4274-3291,H:137-462^49.55%ID^E:3e-158^RecName: Full=AFG3-like protein 2;^Eukaryota; Metazoa; Chordata; Craniata; Vertebrata; Euteleostomi; Mammalia; Eutheria; Euarchontoglires; Primates; Haplorrhini; Catarrhini; Hominidae; Homo	F4X231_ACREC^F4X231_ACREC^Q:3228-2398,H:349-624^54.48%ID^E:1e-163^.^.`F4X231_ACREC^F4X231_ACREC^Q:4178-3291,H:24-319^51.66%ID^E:1e-163^.^.	.	cds.contig_691|m.1229	1-399[-]	MAT1_MOUSE^MAT1_MOUSE^Q:20-133,H:31-140^46.09%ID^E:2e-26^RecName: Full=CDK-activating kinase assembly factor MAT1;^Eukaryota; Metazoa; Chordata; Craniata; Vertebrata; Euteleostomi; Mammalia; Eutheria; Euarchontoglires; Glires; Rodentia; Sciurognathi; Muroidea; Muridae; Murinae; Mus; Mus	A7RWZ3_NEMVE^A7RWZ3_NEMVE^Q:20-133,H:31-144^42.98%ID^E:7e-25^SubName: Full=Predicted protein {ECO:0000313|EMBL:EDO44111.1};^Eukaryota; Metazoa; Cnidaria; Anthozoa; Hexacorallia; Actiniaria; Edwardsiidae; Nematostella	PF06391.8^MAT1^CDK-activating kinase assembly factor MAT1^43-133^E:2e-25	.	.	COG5220^menage a trois homolog 1, cyclin H assembly factor (Xenopus laevis)	GO:0005737^cellular_component^cytoplasm`GO:0005675^cellular_component^holo TFIIH complex`GO:0008094^molecular_function^DNA-dependent ATPase activity`GO:0008353^molecular_function^RNA polymerase II carboxy-terminal domain kinase activity`GO:0008270^molecular_function^zinc ion binding`GO:0007512^biological_process^adult heart development`GO:0000082^biological_process^G1/S transition of mitotic cell cycle`GO:0043066^biological_process^negative regulation of apoptotic process`GO:0048661^biological_process^positive regulation of smooth muscle cell proliferation`GO:0045944^biological_process^positive regulation of transcription from RNA polymerase II promoter`GO:0006355^biological_process^regulation of transcription, DNA-templated`GO:0051592^biological_process^response to calcium ion`GO:0006366^biological_process^transcription from RNA polymerase II promoter`GO:0021591^biological_process^ventricular system development	GO:0007049^biological_process^cell cycle`GO:0005634^cellular_component^nucleus	.	.
contig_692	contig_692	LONM_RAT^LONM_RAT^Q:4352-1956,H:107-876^44.85%ID^E:0^RecName: Full=Lon protease homolog, mitochondrial {ECO:0000255|HAMAP-Rule:MF_03120};^Eukaryota; Metazoa; Chordata; Craniata; Vertebrata; Euteleostomi; Mammalia; Eutheria; Euarchontoglires; Glires; Rodentia; Sciurognathi; Muroidea; Muridae; Murinae; Rattus	A0A026WSQ1_CERBI^A0A026WSQ1_CERBI^Q:4346-1959,H:110-889^46.21%ID^E:0^RecName: Full=Lon protease homolog, mitochondrial {ECO:0000256|HAMAP-Rule:MF_03120};^Eukaryota; Metazoa; Ecdysozoa; Arthropoda; Hexapoda; Insecta; Pterygota; Neoptera; Endopterygota; Hymenoptera; Apocrita; Aculeata; Vespoidea; Formicidae; Cerapachyinae; Cerapachyini; Cerapachys	.	cds.contig_692|m.1232	3-983[+]	PSMD6_MOUSE^PSMD6_MOUSE^Q:6-326,H:69-389^42.68%ID^E:2e-92^RecName: Full=26S proteasome non-ATPase regulatory subunit 6;^Eukaryota; Metazoa; Chordata; Craniata; Vertebrata; Euteleostomi; Mammalia; Eutheria; Euarchontoglires; Glires; Rodentia; Sciurognathi; Muroidea; Muridae; Murinae; Mus; Mus	K7IYC5_NASVI^K7IYC5_NASVI^Q:3-326,H:66-389^45.37%ID^E:1e-99^.^.	PF10602.4^RPN7^26S proteasome subunit RPN7^3-176^E:6.6e-38`PF01399.22^PCI^PCI domain^194-294^E:7.4e-12	.	.	COG5187^Proteasome (Prosome, macropain) 26S subunit, non-ATPase, 6	GO:0022624^cellular_component^proteasome accessory complex	GO:0005515^molecular_function^protein binding	.	.
contig_692	contig_692	LONM_RAT^LONM_RAT^Q:4352-1956,H:107-876^44.85%ID^E:0^RecName: Full=Lon protease homolog, mitochondrial {ECO:0000255|HAMAP-Rule:MF_03120};^Eukaryota; Metazoa; Chordata; Craniata; Vertebrata; Euteleostomi; Mammalia; Eutheria; Euarchontoglires; Glires; Rodentia; Sciurognathi; Muroidea; Muridae; Murinae; Rattus	A0A026WSQ1_CERBI^A0A026WSQ1_CERBI^Q:4346-1959,H:110-889^46.21%ID^E:0^RecName: Full=Lon protease homolog, mitochondrial {ECO:0000256|HAMAP-Rule:MF_03120};^Eukaryota; Metazoa; Ecdysozoa; Arthropoda; Hexapoda; Insecta; Pterygota; Neoptera; Endopterygota; Hymenoptera; Apocrita; Aculeata; Vespoidea; Formicidae; Cerapachyinae; Cerapachyini; Cerapachys	.	cds.contig_692|m.1230	1890-4808[-]	LONM_RAT^LONM_RAT^Q:153-951,H:107-876^44.98%ID^E:0^RecName: Full=Lon protease homolog, mitochondrial {ECO:0000255|HAMAP-Rule:MF_03120};^Eukaryota; Metazoa; Chordata; Craniata; Vertebrata; Euteleostomi; Mammalia; Eutheria; Euarchontoglires; Glires; Rodentia; Sciurognathi; Muroidea; Muridae; Murinae; Rattus	A0A026WSQ1_CERBI^A0A026WSQ1_CERBI^Q:155-950,H:110-889^46.34%ID^E:0^RecName: Full=Lon protease homolog, mitochondrial {ECO:0000256|HAMAP-Rule:MF_03120};^Eukaryota; Metazoa; Ecdysozoa; Arthropoda; Hexapoda; Insecta; Pterygota; Neoptera; Endopterygota; Hymenoptera; Apocrita; Aculeata; Vespoidea; Formicidae; Cerapachyinae; Cerapachyini; Cerapachys	PF02190.11^LON^ATP-dependent protease La (LON) domain^155-433^E:8.9e-20`PF00004.24^AAA^ATPase family associated with various cellular activities (AAA)^584-721^E:2.6e-23`PF07728.9^AAA_5^AAA domain (dynein-related subfamily)^584-718^E:2.2e-05`PF05362.8^Lon_C^Lon protease (S16) C-terminal proteolytic domain^802-951^E:4.6e-37	.	.	.	GO:0016020^cellular_component^membrane`GO:0005759^cellular_component^mitochondrial matrix`GO:0042645^cellular_component^mitochondrial nucleoid`GO:0005739^cellular_component^mitochondrion`GO:0043531^molecular_function^ADP binding`GO:0005524^molecular_function^ATP binding`GO:0004176^molecular_function^ATP-dependent peptidase activity`GO:0051880^molecular_function^G-quadruplex DNA binding`GO:0070362^molecular_function^mitochondrial heavy strand promoter anti-sense binding`GO:0070361^molecular_function^mitochondrial light strand promoter anti-sense binding`GO:0043565^molecular_function^sequence-specific DNA binding`GO:0004252^molecular_function^serine-type endopeptidase activity`GO:0003697^molecular_function^single-stranded DNA binding`GO:0003727^molecular_function^single-stranded RNA binding`GO:0007568^biological_process^aging`GO:0043623^biological_process^cellular protein complex assembly`GO:0034599^biological_process^cellular response to oxidative stress`GO:0051131^biological_process^chaperone-mediated protein complex assembly`GO:0006515^biological_process^misfolded or incompletely synthesized protein catabolic process`GO:0007005^biological_process^mitochondrion organization`GO:0070407^biological_process^oxidation-dependent protein catabolic process`GO:0051260^biological_process^protein homooligomerization`GO:0006508^biological_process^proteolysis`GO:0090296^biological_process^regulation of mitochondrial DNA replication`GO:0010044^biological_process^response to aluminum ion`GO:0009725^biological_process^response to hormone`GO:0001666^biological_process^response to hypoxia	GO:0004176^molecular_function^ATP-dependent peptidase activity`GO:0006508^biological_process^proteolysis`GO:0005524^molecular_function^ATP binding`GO:0016887^molecular_function^ATPase activity`GO:0004252^molecular_function^serine-type endopeptidase activity	.	.
contig_692	contig_692	LONM_RAT^LONM_RAT^Q:4352-1956,H:107-876^44.85%ID^E:0^RecName: Full=Lon protease homolog, mitochondrial {ECO:0000255|HAMAP-Rule:MF_03120};^Eukaryota; Metazoa; Chordata; Craniata; Vertebrata; Euteleostomi; Mammalia; Eutheria; Euarchontoglires; Glires; Rodentia; Sciurognathi; Muroidea; Muridae; Murinae; Rattus	A0A026WSQ1_CERBI^A0A026WSQ1_CERBI^Q:4346-1959,H:110-889^46.21%ID^E:0^RecName: Full=Lon protease homolog, mitochondrial {ECO:0000256|HAMAP-Rule:MF_03120};^Eukaryota; Metazoa; Ecdysozoa; Arthropoda; Hexapoda; Insecta; Pterygota; Neoptera; Endopterygota; Hymenoptera; Apocrita; Aculeata; Vespoidea; Formicidae; Cerapachyinae; Cerapachyini; Cerapachys	.	cds.contig_692|m.1231	5592-8240[+]	TIM_HUMAN^TIM_HUMAN^Q:12-744,H:148-832^25.19%ID^E:3e-54^RecName: Full=Protein timeless homolog;^Eukaryota; Metazoa; Chordata; Craniata; Vertebrata; Euteleostomi; Mammalia; Eutheria; Euarchontoglires; Primates; Haplorrhini; Catarrhini; Hominidae; Homo	M3XQT3_MUSPF^M3XQT3_MUSPF^Q:12-744,H:148-830^26.36%ID^E:2e-56^SubName: Full=Uncharacterized protein {ECO:0000313|Ensembl:ENSMPUP00000001433};^Eukaryota; Metazoa; Chordata; Craniata; Vertebrata; Euteleostomi; Mammalia; Eutheria; Laurasiatheria; Carnivora; Caniformia; Mustelidae; Mustelinae; Mustela	.	.	.	.	GO:0000790^cellular_component^nuclear chromatin`GO:0005634^cellular_component^nucleus`GO:0048754^biological_process^branching morphogenesis of an epithelial tube`GO:0044770^biological_process^cell cycle phase transition`GO:0006974^biological_process^cellular response to DNA damage stimulus`GO:0007623^biological_process^circadian rhythm`GO:0009582^biological_process^detection of abiotic stimulus`GO:0030324^biological_process^lung development`GO:0007067^biological_process^mitotic nuclear division`GO:0002009^biological_process^morphogenesis of an epithelium`GO:0000122^biological_process^negative regulation of transcription from RNA polymerase II promoter`GO:0045892^biological_process^negative regulation of transcription, DNA-templated`GO:0042752^biological_process^regulation of circadian rhythm`GO:0009628^biological_process^response to abiotic stimulus`GO:0006351^biological_process^transcription, DNA-templated	.	.	.
contig_692	contig_692	LONM_RAT^LONM_RAT^Q:4352-1956,H:107-876^44.85%ID^E:0^RecName: Full=Lon protease homolog, mitochondrial {ECO:0000255|HAMAP-Rule:MF_03120};^Eukaryota; Metazoa; Chordata; Craniata; Vertebrata; Euteleostomi; Mammalia; Eutheria; Euarchontoglires; Glires; Rodentia; Sciurognathi; Muroidea; Muridae; Murinae; Rattus	A0A026WSQ1_CERBI^A0A026WSQ1_CERBI^Q:4346-1959,H:110-889^46.21%ID^E:0^RecName: Full=Lon protease homolog, mitochondrial {ECO:0000256|HAMAP-Rule:MF_03120};^Eukaryota; Metazoa; Ecdysozoa; Arthropoda; Hexapoda; Insecta; Pterygota; Neoptera; Endopterygota; Hymenoptera; Apocrita; Aculeata; Vespoidea; Formicidae; Cerapachyinae; Cerapachyini; Cerapachys	.	cds.contig_692|m.1233	5131-5559[+]	TIM_MOUSE^TIM_MOUSE^Q:10-98,H:1-90^30%ID^E:2e-09^RecName: Full=Protein timeless homolog;^Eukaryota; Metazoa; Chordata; Craniata; Vertebrata; Euteleostomi; Mammalia; Eutheria; Euarchontoglires; Glires; Rodentia; Sciurognathi; Muroidea; Muridae; Murinae; Mus; Mus	T2M3G6_HYDVU^T2M3G6_HYDVU^Q:14-113,H:3-101^40%ID^E:5e-15^.^.	PF04821.9^TIMELESS^Timeless protein^29-109^E:2.7e-11	.	.	.	GO:0000790^cellular_component^nuclear chromatin`GO:0005634^cellular_component^nucleus`GO:0046982^molecular_function^protein heterodimerization activity`GO:0042803^molecular_function^protein homodimerization activity`GO:0048754^biological_process^branching morphogenesis of an epithelial tube`GO:0044770^biological_process^cell cycle phase transition`GO:0006974^biological_process^cellular response to DNA damage stimulus`GO:0007623^biological_process^circadian rhythm`GO:0030324^biological_process^lung development`GO:0007067^biological_process^mitotic nuclear division`GO:0002009^biological_process^morphogenesis of an epithelium`GO:0000122^biological_process^negative regulation of transcription from RNA polymerase II promoter`GO:0045892^biological_process^negative regulation of transcription, DNA-templated`GO:0042752^biological_process^regulation of circadian rhythm`GO:0006351^biological_process^transcription, DNA-templated	.	.	.
contig_692	contig_692	LONM_RAT^LONM_RAT^Q:4352-1956,H:107-876^44.85%ID^E:0^RecName: Full=Lon protease homolog, mitochondrial {ECO:0000255|HAMAP-Rule:MF_03120};^Eukaryota; Metazoa; Chordata; Craniata; Vertebrata; Euteleostomi; Mammalia; Eutheria; Euarchontoglires; Glires; Rodentia; Sciurognathi; Muroidea; Muridae; Murinae; Rattus	A0A026WSQ1_CERBI^A0A026WSQ1_CERBI^Q:4346-1959,H:110-889^46.21%ID^E:0^RecName: Full=Lon protease homolog, mitochondrial {ECO:0000256|HAMAP-Rule:MF_03120};^Eukaryota; Metazoa; Ecdysozoa; Arthropoda; Hexapoda; Insecta; Pterygota; Neoptera; Endopterygota; Hymenoptera; Apocrita; Aculeata; Vespoidea; Formicidae; Cerapachyinae; Cerapachyini; Cerapachys	.	cds.contig_692|m.1234	1207-1608[+]	.	.	.	.	.	.	.	.	.	.
contig_693	contig_693	EIF3E_NEMVE^EIF3E_NEMVE^Q:3247-2120,H:31-409^32.19%ID^E:5e-66^RecName: Full=Eukaryotic translation initiation factor 3 subunit E {ECO:0000255|HAMAP-Rule:MF_03004};^Eukaryota; Metazoa; Cnidaria; Anthozoa; Hexacorallia; Actiniaria; Edwardsiidae; Nematostella	V3ZLH5_LOTGI^V3ZLH5_LOTGI^Q:4-657,H:11-229^51.14%ID^E:1e-68^SubName: Full=Uncharacterized protein {ECO:0000313|EMBL:ESO83255.1};^Eukaryota; Metazoa; Lophotrochozoa; Mollusca; Gastropoda; Patellogastropoda; Lottioidea; Lottiidae; Lottia	.	cds.contig_693|m.1236	1-1110[+]	HORM1_MACFA^HORM1_MACFA^Q:1-229,H:2-236^43.33%ID^E:2e-56^RecName: Full=HORMA domain-containing protein 1;^Eukaryota; Metazoa; Chordata; Craniata; Vertebrata; Euteleostomi; Mammalia; Eutheria; Euarchontoglires; Primates; Haplorrhini; Catarrhini; Cercopithecidae; Cercopithecinae; Macaca	V3ZLH5_LOTGI^V3ZLH5_LOTGI^Q:2-219,H:11-229^52.27%ID^E:9e-76^SubName: Full=Uncharacterized protein {ECO:0000313|EMBL:ESO83255.1};^Eukaryota; Metazoa; Lophotrochozoa; Mollusca; Gastropoda; Patellogastropoda; Lottioidea; Lottiidae; Lottia	PF02301.13^HORMA^HORMA domain^15-211^E:6.3e-51	.	.	.	GO:0005694^cellular_component^chromosome`GO:0005634^cellular_component^nucleus`GO:0001824^biological_process^blastocyst development`GO:0042138^biological_process^meiotic DNA double-strand break formation`GO:0007126^biological_process^meiotic nuclear division`GO:0051598^biological_process^meiotic recombination checkpoint`GO:0051177^biological_process^meiotic sister chromatid cohesion`GO:0048477^biological_process^oogenesis`GO:0060629^biological_process^regulation of homologous chromosome segregation`GO:0007283^biological_process^spermatogenesis`GO:0007130^biological_process^synaptonemal complex assembly	.	.	.
contig_693	contig_693	EIF3E_NEMVE^EIF3E_NEMVE^Q:3247-2120,H:31-409^32.19%ID^E:5e-66^RecName: Full=Eukaryotic translation initiation factor 3 subunit E {ECO:0000255|HAMAP-Rule:MF_03004};^Eukaryota; Metazoa; Cnidaria; Anthozoa; Hexacorallia; Actiniaria; Edwardsiidae; Nematostella	V3ZLH5_LOTGI^V3ZLH5_LOTGI^Q:4-657,H:11-229^51.14%ID^E:1e-68^SubName: Full=Uncharacterized protein {ECO:0000313|EMBL:ESO83255.1};^Eukaryota; Metazoa; Lophotrochozoa; Mollusca; Gastropoda; Patellogastropoda; Lottioidea; Lottiidae; Lottia	.	cds.contig_693|m.1235	2042-3253[-]	EIF3E_NEMVE^EIF3E_NEMVE^Q:3-378,H:31-409^32.19%ID^E:2e-71^RecName: Full=Eukaryotic translation initiation factor 3 subunit E {ECO:0000255|HAMAP-Rule:MF_03004};^Eukaryota; Metazoa; Cnidaria; Anthozoa; Hexacorallia; Actiniaria; Edwardsiidae; Nematostella	S4RBQ4_PETMA^S4RBQ4_PETMA^Q:3-390,H:31-425^31.39%ID^E:2e-68^RecName: Full=Eukaryotic translation initiation factor 3 subunit E {ECO:0000256|HAMAP-Rule:MF_03004};^Eukaryota; Metazoa; Chordata; Craniata; Vertebrata; Cyclostomata; Hyperoartia; Petromyzontiformes; Petromyzontidae; Petromyzon	PF09440.5^eIF3_N^eIF3 subunit 6 N terminal domain^5-110^E:1.6e-22	.	.	.	GO:0016282^cellular_component^eukaryotic 43S preinitiation complex`GO:0033290^cellular_component^eukaryotic 48S preinitiation complex`GO:0005852^cellular_component^eukaryotic translation initiation factor 3 complex`GO:0003743^molecular_function^translation initiation factor activity`GO:0001731^biological_process^formation of translation preinitiation complex`GO:0006446^biological_process^regulation of translational initiation	.	.	.
contig_1908	contig_1908	XPO6A_XENLA^XPO6A_XENLA^Q:1980-3305,H:685-1122^22.29%ID^E:6e-13^RecName: Full=Exportin-6-A;^Eukaryota; Metazoa; Chordata; Craniata; Vertebrata; Euteleostomi; Amphibia; Batrachia; Anura; Pipoidea; Pipidae; Xenopodinae; Xenopus; Xenopus	A7S0X1_NEMVE^A7S0X1_NEMVE^Q:1983-3305,H:661-1097^22.88%ID^E:5e-17^SubName: Full=Predicted protein {ECO:0000313|EMBL:EDO42656.1};^Eukaryota; Metazoa; Cnidaria; Anthozoa; Hexacorallia; Actiniaria; Edwardsiidae; Nematostella	.	cds.contig_1908|m.2998	227-1783[+]	.	.	.	sigP:1^20^0.519^YES	.	.	.	.	.	.
contig_694	contig_694	CAPZB_RAT^CAPZB_RAT^Q:316-1125,H:3-270^69.63%ID^E:2e-132^RecName: Full=F-actin-capping protein subunit beta;^Eukaryota; Metazoa; Chordata; Craniata; Vertebrata; Euteleostomi; Mammalia; Eutheria; Euarchontoglires; Glires; Rodentia; Sciurognathi; Muroidea; Muridae; Murinae; Rattus	I2G9C9_NEMVE^I2G9C9_NEMVE^Q:316-1125,H:3-270^69.63%ID^E:1e-132^SubName: Full=F-actin capping protein subunit beta {ECO:0000313|EMBL:CCH23113.1};^Eukaryota; Metazoa; Cnidaria; Anthozoa; Hexacorallia; Actiniaria; Edwardsiidae; Nematostella	.	cds.contig_694|m.1238	307-1131[+]	CAPZB_RAT^CAPZB_RAT^Q:4-273,H:3-270^69.63%ID^E:2e-136^RecName: Full=F-actin-capping protein subunit beta;^Eukaryota; Metazoa; Chordata; Craniata; Vertebrata; Euteleostomi; Mammalia; Eutheria; Euarchontoglires; Glires; Rodentia; Sciurognathi; Muroidea; Muridae; Murinae; Rattus	I2G9C9_NEMVE^I2G9C9_NEMVE^Q:4-273,H:3-270^69.63%ID^E:2e-136^SubName: Full=F-actin capping protein subunit beta {ECO:0000313|EMBL:CCH23113.1};^Eukaryota; Metazoa; Cnidaria; Anthozoa; Hexacorallia; Actiniaria; Edwardsiidae; Nematostella	PF01115.12^F_actin_cap_B^F-actin capping protein, beta subunit^6-243^E:2.4e-103	.	.	.	GO:0001669^cellular_component^acrosomal vesicle`GO:0030863^cellular_component^cortical cytoskeleton`GO:0008290^cellular_component^F-actin capping protein complex`GO:0014704^cellular_component^intercalated disc`GO:0030027^cellular_component^lamellipodium`GO:0016020^cellular_component^membrane`GO:0071203^cellular_component^WASH complex`GO:0030018^cellular_component^Z disc`GO:0030036^biological_process^actin cytoskeleton organization`GO:0051016^biological_process^barbed-end actin filament capping`GO:0007010^biological_process^cytoskeleton organization`GO:0030032^biological_process^lamellipodium assembly`GO:0048747^biological_process^muscle fiber development`GO:0031115^biological_process^negative regulation of microtubule polymerization`GO:0031175^biological_process^neuron projection development`GO:0022604^biological_process^regulation of cell morphogenesis`GO:0090036^biological_process^regulation of protein kinase C signaling	GO:0051016^biological_process^barbed-end actin filament capping`GO:0008290^cellular_component^F-actin capping protein complex	.	.
contig_695	contig_695	HD_TAKRU^HD_TAKRU^Q:2823-4004,H:1231-1638^20.94%ID^E:4e-12^RecName: Full=Huntingtin;^Eukaryota; Metazoa; Chordata; Craniata; Vertebrata; Euteleostomi; Actinopterygii; Neopterygii; Teleostei; Neoteleostei; Acanthomorphata; Eupercaria; Tetraodontiformes; Tetradontoidea; Tetraodontidae; Takifugu	A0A023FJ63_9ACAR^A0A023FJ63_9ACAR^Q:33-707,H:27-245^29.78%ID^E:2e-13^.^.	.	cds.contig_695|m.1239	3-4586[+]	HD_TAKRU^HD_TAKRU^Q:834-1338,H:1127-1642^19.6%ID^E:2e-11^RecName: Full=Huntingtin;^Eukaryota; Metazoa; Chordata; Craniata; Vertebrata; Euteleostomi; Actinopterygii; Neopterygii; Teleostei; Neoteleostei; Acanthomorphata; Eupercaria; Tetraodontiformes; Tetradontoidea; Tetraodontidae; Takifugu`HD_TAKRU^HD_TAKRU^Q:36-222,H:55-235^27.27%ID^E:4e-08^RecName: Full=Huntingtin;^Eukaryota; Metazoa; Chordata; Craniata; Vertebrata; Euteleostomi; Actinopterygii; Neopterygii; Teleostei; Neoteleostei; Acanthomorphata; Eupercaria; Tetraodontiformes; Tetradontoidea; Tetraodontidae; Takifugu	A0A023FJ63_9ACAR^A0A023FJ63_9ACAR^Q:11-235,H:27-245^29.78%ID^E:2e-16^.^.	.	.	.	.	GO:0005737^cellular_component^cytoplasm`GO:0005634^cellular_component^nucleus`GO:0008134^molecular_function^transcription factor binding`GO:0048513^biological_process^organ development	.	.	.
contig_695	contig_695	HD_TAKRU^HD_TAKRU^Q:2823-4004,H:1231-1638^20.94%ID^E:4e-12^RecName: Full=Huntingtin;^Eukaryota; Metazoa; Chordata; Craniata; Vertebrata; Euteleostomi; Actinopterygii; Neopterygii; Teleostei; Neoteleostei; Acanthomorphata; Eupercaria; Tetraodontiformes; Tetradontoidea; Tetraodontidae; Takifugu	A0A023FJ63_9ACAR^A0A023FJ63_9ACAR^Q:33-707,H:27-245^29.78%ID^E:2e-13^.^.	.	cds.contig_695|m.1240	4540-7845[+]	.	.	.	.	.	.	.	.	.	.
contig_697	contig_697	PCAT1_DROME^PCAT1_DROME^Q:2301-1396,H:53-359^28.12%ID^E:7e-32^RecName: Full=1-acylglycerophosphocholine O-acyltransferase 1;^Eukaryota; Metazoa; Ecdysozoa; Arthropoda; Hexapoda; Insecta; Pterygota; Neoptera; Endopterygota; Diptera; Brachycera; Muscomorpha; Ephydroidea; Drosophilidae; Drosophila; Sophophora	C3XTW3_BRAFL^C3XTW3_BRAFL^Q:2292-1225,H:27-378^27.86%ID^E:2e-36^SubName: Full=Putative uncharacterized protein {ECO:0000313|EMBL:EEN68337.1};^Eukaryota; Metazoa; Chordata; Cephalochordata; Branchiostomidae; Branchiostoma	.	cds.contig_697|m.1241	928-2304[-]	PCAT1_DROME^PCAT1_DROME^Q:2-303,H:53-359^28.12%ID^E:4e-35^RecName: Full=1-acylglycerophosphocholine O-acyltransferase 1;^Eukaryota; Metazoa; Ecdysozoa; Arthropoda; Hexapoda; Insecta; Pterygota; Neoptera; Endopterygota; Diptera; Brachycera; Muscomorpha; Ephydroidea; Drosophilidae; Drosophila; Sophophora	C3XTW3_BRAFL^C3XTW3_BRAFL^Q:5-360,H:27-378^27.86%ID^E:2e-39^SubName: Full=Putative uncharacterized protein {ECO:0000313|EMBL:EEN68337.1};^Eukaryota; Metazoa; Chordata; Cephalochordata; Branchiostomidae; Branchiostoma	PF01553.16^Acyltransferase^Acyltransferase^95-198^E:7.3e-11	.	.	.	GO:0005783^cellular_component^endoplasmic reticulum`GO:0005789^cellular_component^endoplasmic reticulum membrane`GO:0005794^cellular_component^Golgi apparatus`GO:0000139^cellular_component^Golgi membrane`GO:0016021^cellular_component^integral component of membrane`GO:0047184^molecular_function^1-acylglycerophosphocholine O-acyltransferase activity`GO:0005509^molecular_function^calcium ion binding`GO:0008654^biological_process^phospholipid biosynthetic process	GO:0016746^molecular_function^transferase activity, transferring acyl groups`GO:0008152^biological_process^metabolic process	.	.
contig_698	contig_698	RT14_BOVIN^RT14_BOVIN^Q:177-449,H:36-126^39.56%ID^E:7e-15^RecName: Full=28S ribosomal protein S14, mitochondrial;^Eukaryota; Metazoa; Chordata; Craniata; Vertebrata; Euteleostomi; Mammalia; Eutheria; Laurasiatheria; Cetartiodactyla; Ruminantia; Pecora; Bovidae; Bovinae; Bos	A7RI50_NEMVE^A7RI50_NEMVE^Q:93-455,H:2-120^42.98%ID^E:1e-23^SubName: Full=Predicted protein {ECO:0000313|EMBL:EDO49092.1};^Eukaryota; Metazoa; Cnidaria; Anthozoa; Hexacorallia; Actiniaria; Edwardsiidae; Nematostella	.	cds.contig_698|m.1242	580-2283[-]	.	.	.	.	.	.	.	.	.	.
contig_698	contig_698	RT14_BOVIN^RT14_BOVIN^Q:177-449,H:36-126^39.56%ID^E:7e-15^RecName: Full=28S ribosomal protein S14, mitochondrial;^Eukaryota; Metazoa; Chordata; Craniata; Vertebrata; Euteleostomi; Mammalia; Eutheria; Laurasiatheria; Cetartiodactyla; Ruminantia; Pecora; Bovidae; Bovinae; Bos	A7RI50_NEMVE^A7RI50_NEMVE^Q:93-455,H:2-120^42.98%ID^E:1e-23^SubName: Full=Predicted protein {ECO:0000313|EMBL:EDO49092.1};^Eukaryota; Metazoa; Cnidaria; Anthozoa; Hexacorallia; Actiniaria; Edwardsiidae; Nematostella	.	cds.contig_698|m.1243	3-458[+]	RT14_BOVIN^RT14_BOVIN^Q:59-149,H:36-126^39.56%ID^E:4e-17^RecName: Full=28S ribosomal protein S14, mitochondrial;^Eukaryota; Metazoa; Chordata; Craniata; Vertebrata; Euteleostomi; Mammalia; Eutheria; Laurasiatheria; Cetartiodactyla; Ruminantia; Pecora; Bovidae; Bovinae; Bos	A7RI50_NEMVE^A7RI50_NEMVE^Q:31-151,H:2-120^42.98%ID^E:1e-26^SubName: Full=Predicted protein {ECO:0000313|EMBL:EDO49092.1};^Eukaryota; Metazoa; Cnidaria; Anthozoa; Hexacorallia; Actiniaria; Edwardsiidae; Nematostella	PF00253.16^Ribosomal_S14^Ribosomal protein S14p/S29e^97-149^E:5.7e-14	.	.	COG0199^Binds 16S rRNA, required for the assembly of 30S particles and may also be responsible for determining the conformation of the 16S rRNA at the A site (By similarity)	GO:0005739^cellular_component^mitochondrion`GO:0005840^cellular_component^ribosome`GO:0003735^molecular_function^structural constituent of ribosome`GO:0006412^biological_process^translation	GO:0003735^molecular_function^structural constituent of ribosome`GO:0006412^biological_process^translation`GO:0005622^cellular_component^intracellular`GO:0005840^cellular_component^ribosome	.	.
contig_699	contig_699	PK3CB_MOUSE^PK3CB_MOUSE^Q:95-3079,H:24-1036^32.41%ID^E:1e-163^RecName: Full=Phosphatidylinositol 4,5-bisphosphate 3-kinase catalytic subunit beta isoform;^Eukaryota; Metazoa; Chordata; Craniata; Vertebrata; Euteleostomi; Mammalia; Eutheria; Euarchontoglires; Glires; Rodentia; Sciurognathi; Muroidea; Muridae; Murinae; Mus; Mus	A7S2J3_NEMVE^A7S2J3_NEMVE^Q:62-3076,H:6-1013^32.95%ID^E:0^SubName: Full=Predicted protein {ECO:0000313|EMBL:EDO42011.1};^Eukaryota; Metazoa; Cnidaria; Anthozoa; Hexacorallia; Actiniaria; Edwardsiidae; Nematostella	.	cds.contig_699|m.1244	2-3106[+]	PK3CB_MOUSE^PK3CB_MOUSE^Q:32-1026,H:24-1036^32.69%ID^E:3e-173^RecName: Full=Phosphatidylinositol 4,5-bisphosphate 3-kinase catalytic subunit beta isoform;^Eukaryota; Metazoa; Chordata; Craniata; Vertebrata; Euteleostomi; Mammalia; Eutheria; Euarchontoglires; Glires; Rodentia; Sciurognathi; Muroidea; Muridae; Murinae; Mus; Mus	A7S2J3_NEMVE^A7S2J3_NEMVE^Q:21-1025,H:6-1013^33.05%ID^E:0^SubName: Full=Predicted protein {ECO:0000313|EMBL:EDO42011.1};^Eukaryota; Metazoa; Cnidaria; Anthozoa; Hexacorallia; Actiniaria; Edwardsiidae; Nematostella	PF02192.11^PI3K_p85B^PI3-kinase family, p85-binding domain^45-117^E:1.5e-10`PF00792.19^PI3K_C2^Phosphoinositide 3-kinase C2^361-478^E:1.6e-21`PF00613.15^PI3Ka^Phosphoinositide 3-kinase family, accessory domain (PIK domain)^518-697^E:3.5e-42`PF00454.22^PI3_PI4_kinase^Phosphatidylinositol 3- and 4-kinase^789-1000^E:1.3e-41	.	.	COG5032^3-kinase, catalytic subunit	GO:0005634^cellular_component^nucleus`GO:0005942^cellular_component^phosphatidylinositol 3-kinase complex`GO:0005886^cellular_component^plasma membrane`GO:0016303^molecular_function^1-phosphatidylinositol-3-kinase activity`GO:0035005^molecular_function^1-phosphatidylinositol-4-phosphate 3-kinase activity`GO:0005524^molecular_function^ATP binding`GO:0043560^molecular_function^insulin receptor substrate binding`GO:0046934^molecular_function^phosphatidylinositol-4,5-bisphosphate 3-kinase activity`GO:0006914^biological_process^autophagy`GO:0006874^biological_process^cellular calcium ion homeostasis`GO:0040016^biological_process^embryonic cleavage`GO:0006897^biological_process^endocytosis`GO:0007156^biological_process^homophilic cell adhesion via plasma membrane adhesion molecules`GO:0036092^biological_process^phosphatidylinositol-3-phosphate biosynthetic process`GO:0048015^biological_process^phosphatidylinositol-mediated signaling`GO:0030168^biological_process^platelet activation`GO:0001952^biological_process^regulation of cell-matrix adhesion	GO:0016773^molecular_function^phosphotransferase activity, alcohol group as acceptor	.	.
contig_700	contig_700	MTMR6_MOUSE^MTMR6_MOUSE^Q:1949-951,H:21-363^21.91%ID^E:2e-12^RecName: Full=Myotubularin-related protein 6 {ECO:0000312|EMBL:AAH20019.1};^Eukaryota; Metazoa; Chordata; Craniata; Vertebrata; Euteleostomi; Mammalia; Eutheria; Euarchontoglires; Glires; Rodentia; Sciurognathi; Muroidea; Muridae; Murinae; Mus; Mus`MTMR6_MOUSE^MTMR6_MOUSE^Q:915-700,H:364-425^27.78%ID^E:2e-12^RecName: Full=Myotubularin-related protein 6 {ECO:0000312|EMBL:AAH20019.1};^Eukaryota; Metazoa; Chordata; Craniata; Vertebrata; Euteleostomi; Mammalia; Eutheria; Euarchontoglires; Glires; Rodentia; Sciurognathi; Muroidea; Muridae; Murinae; Mus; Mus	U3K9M6_FICAL^U3K9M6_FICAL^Q:1949-951,H:37-382^20.06%ID^E:4e-12^SubName: Full=Uncharacterized protein {ECO:0000313|Ensembl:ENSFALP00000011730};^Eukaryota; Metazoa; Chordata; Craniata; Vertebrata; Euteleostomi; Testudines + Archosauria group; Archosauria; Dinosauria; Saurischia; Theropoda; Coelurosauria; Aves; Neognathae; Passeriformes; Muscicapidae; Ficedula`U3K9M6_FICAL^U3K9M6_FICAL^Q:915-700,H:383-444^31.94%ID^E:4e-12^SubName: Full=Uncharacterized protein {ECO:0000313|Ensembl:ENSFALP00000011730};^Eukaryota; Metazoa; Chordata; Craniata; Vertebrata; Euteleostomi; Testudines + Archosauria group; Archosauria; Dinosauria; Saurischia; Theropoda; Coelurosauria; Aves; Neognathae; Passeriformes; Muscicapidae; Ficedula	.	cds.contig_700|m.1246	373-771[-]	.	.	.	.	.	.	.	.	.	.
contig_700	contig_700	MTMR6_MOUSE^MTMR6_MOUSE^Q:1949-951,H:21-363^21.91%ID^E:2e-12^RecName: Full=Myotubularin-related protein 6 {ECO:0000312|EMBL:AAH20019.1};^Eukaryota; Metazoa; Chordata; Craniata; Vertebrata; Euteleostomi; Mammalia; Eutheria; Euarchontoglires; Glires; Rodentia; Sciurognathi; Muroidea; Muridae; Murinae; Mus; Mus`MTMR6_MOUSE^MTMR6_MOUSE^Q:915-700,H:364-425^27.78%ID^E:2e-12^RecName: Full=Myotubularin-related protein 6 {ECO:0000312|EMBL:AAH20019.1};^Eukaryota; Metazoa; Chordata; Craniata; Vertebrata; Euteleostomi; Mammalia; Eutheria; Euarchontoglires; Glires; Rodentia; Sciurognathi; Muroidea; Muridae; Murinae; Mus; Mus	U3K9M6_FICAL^U3K9M6_FICAL^Q:1949-951,H:37-382^20.06%ID^E:4e-12^SubName: Full=Uncharacterized protein {ECO:0000313|Ensembl:ENSFALP00000011730};^Eukaryota; Metazoa; Chordata; Craniata; Vertebrata; Euteleostomi; Testudines + Archosauria group; Archosauria; Dinosauria; Saurischia; Theropoda; Coelurosauria; Aves; Neognathae; Passeriformes; Muscicapidae; Ficedula`U3K9M6_FICAL^U3K9M6_FICAL^Q:915-700,H:383-444^31.94%ID^E:4e-12^SubName: Full=Uncharacterized protein {ECO:0000313|Ensembl:ENSFALP00000011730};^Eukaryota; Metazoa; Chordata; Craniata; Vertebrata; Euteleostomi; Testudines + Archosauria group; Archosauria; Dinosauria; Saurischia; Theropoda; Coelurosauria; Aves; Neognathae; Passeriformes; Muscicapidae; Ficedula	.	cds.contig_700|m.1245	903-1973[-]	MTMR6_MOUSE^MTMR6_MOUSE^Q:9-339,H:21-361^21.75%ID^E:5e-09^RecName: Full=Myotubularin-related protein 6 {ECO:0000312|EMBL:AAH20019.1};^Eukaryota; Metazoa; Chordata; Craniata; Vertebrata; Euteleostomi; Mammalia; Eutheria; Euarchontoglires; Glires; Rodentia; Sciurognathi; Muroidea; Muridae; Murinae; Mus; Mus	U3K9M6_FICAL^U3K9M6_FICAL^Q:9-338,H:37-379^19.94%ID^E:7e-07^SubName: Full=Uncharacterized protein {ECO:0000313|Ensembl:ENSFALP00000011730};^Eukaryota; Metazoa; Chordata; Craniata; Vertebrata; Euteleostomi; Testudines + Archosauria group; Archosauria; Dinosauria; Saurischia; Theropoda; Coelurosauria; Aves; Neognathae; Passeriformes; Muscicapidae; Ficedula	.	.	.	.	GO:0005737^cellular_component^cytoplasm`GO:0005635^cellular_component^nuclear envelope`GO:0015269^molecular_function^calcium-activated potassium channel activity`GO:0004725^molecular_function^protein tyrosine phosphatase activity	.	.	.
contig_702	contig_702	NAF1_HUMAN^NAF1_HUMAN^Q:569-129,H:197-337^33.11%ID^E:2e-13^RecName: Full=H/ACA ribonucleoprotein complex non-core subunit NAF1;^Eukaryota; Metazoa; Chordata; Craniata; Vertebrata; Euteleostomi; Mammalia; Eutheria; Euarchontoglires; Primates; Haplorrhini; Catarrhini; Hominidae; Homo	A0A069DVA9_9HEMI^A0A069DVA9_9HEMI^Q:572-114,H:255-401^37.66%ID^E:6e-18^SubName: Full=Putative h/aca ribonucleoprotein complex non-core subunit naf1 {ECO:0000313|EMBL:JAC88013.1};^Eukaryota; Metazoa; Ecdysozoa; Arthropoda; Hexapoda; Insecta; Pterygota; Neoptera; Paraneoptera; Hemiptera; Euhemiptera; Heteroptera; Panheteroptera; Cimicomorpha; Reduviidae; Triatominae; Panstrongylus	.	cds.contig_702|m.1247	3-965[-]	NAF1_HUMAN^NAF1_HUMAN^Q:133-279,H:197-337^33.11%ID^E:1e-13^RecName: Full=H/ACA ribonucleoprotein complex non-core subunit NAF1;^Eukaryota; Metazoa; Chordata; Craniata; Vertebrata; Euteleostomi; Mammalia; Eutheria; Euarchontoglires; Primates; Haplorrhini; Catarrhini; Hominidae; Homo	A0A069DVA9_9HEMI^A0A069DVA9_9HEMI^Q:132-284,H:255-401^37.66%ID^E:2e-18^SubName: Full=Putative h/aca ribonucleoprotein complex non-core subunit naf1 {ECO:0000313|EMBL:JAC88013.1};^Eukaryota; Metazoa; Ecdysozoa; Arthropoda; Hexapoda; Insecta; Pterygota; Neoptera; Paraneoptera; Hemiptera; Euhemiptera; Heteroptera; Panheteroptera; Cimicomorpha; Reduviidae; Triatominae; Panstrongylus	PF04410.9^Gar1^Gar1/Naf1 RNA binding region^133-268^E:3.2e-16	.	.	.	GO:0005737^cellular_component^cytoplasm`GO:0005634^cellular_component^nucleus`GO:0005732^cellular_component^small nucleolar ribonucleoprotein complex`GO:0044822^molecular_function^poly(A) RNA binding`GO:0003723^molecular_function^RNA binding`GO:0001522^biological_process^pseudouridine synthesis`GO:0042254^biological_process^ribosome biogenesis`GO:0006364^biological_process^rRNA processing	GO:0001522^biological_process^pseudouridine synthesis`GO:0042254^biological_process^ribosome biogenesis	.	.
contig_705	contig_705	.	.	.	cds.contig_705|m.1248	2-337[+]	.	.	.	.	.	.	.	.	.	.
contig_706	contig_706	.	.	.	cds.contig_706|m.1250	2-754[+]	.	.	.	.	.	.	.	.	.	.
contig_706	contig_706	.	.	.	cds.contig_706|m.1249	862-2064[+]	.	.	.	.	.	.	.	.	.	.
contig_707	contig_707	GLNA_ACOCA^GLNA_ACOCA^Q:1054-5,H:9-358^59.43%ID^E:3e-158^RecName: Full=Glutamine synthetase;^Eukaryota; Metazoa; Chordata; Craniata; Vertebrata; Euteleostomi; Mammalia; Eutheria; Euarchontoglires; Glires; Rodentia; Sciurognathi; Muroidea; Muridae; Deomyinae; Acomys	T2MGE1_HYDVU^T2MGE1_HYDVU^Q:1102-5,H:32-396^62.84%ID^E:1e-175^.^.	.	cds.contig_707|m.1252	2-1075[-]	GLNA_ACOCA^GLNA_ACOCA^Q:8-357,H:9-358^59.43%ID^E:1e-158^RecName: Full=Glutamine synthetase;^Eukaryota; Metazoa; Chordata; Craniata; Vertebrata; Euteleostomi; Mammalia; Eutheria; Euarchontoglires; Glires; Rodentia; Sciurognathi; Muroidea; Muridae; Deomyinae; Acomys	T2MGE1_HYDVU^T2MGE1_HYDVU^Q:6-357,H:45-396^63.35%ID^E:9e-173^.^.	PF03951.14^Gln-synt_N^Glutamine synthetase, beta-Grasp domain^26-100^E:5.9e-17`PF00120.19^Gln-synt_C^Glutamine synthetase, catalytic domain^122-357^E:7.9e-59	.	.	.	GO:0005739^cellular_component^mitochondrion`GO:0005524^molecular_function^ATP binding`GO:0004351^molecular_function^glutamate decarboxylase activity`GO:0004356^molecular_function^glutamate-ammonia ligase activity`GO:0006542^biological_process^glutamine biosynthetic process	GO:0004356^molecular_function^glutamate-ammonia ligase activity`GO:0006542^biological_process^glutamine biosynthetic process`GO:0006807^biological_process^nitrogen compound metabolic process	.	.
contig_708	contig_708	VGLU3_DANRE^VGLU3_DANRE^Q:1914-808,H:105-476^40.8%ID^E:4e-90^RecName: Full=Vesicular glutamate transporter 3;^Eukaryota; Metazoa; Chordata; Craniata; Vertebrata; Euteleostomi; Actinopterygii; Neopterygii; Teleostei; Ostariophysi; Cypriniformes; Cyprinidae; Danio	A7RIA9_NEMVE^A7RIA9_NEMVE^Q:1914-808,H:31-415^58.96%ID^E:2e-162^SubName: Full=Predicted protein {ECO:0000313|EMBL:EDO48671.1};^Eukaryota; Metazoa; Cnidaria; Anthozoa; Hexacorallia; Actiniaria; Edwardsiidae; Nematostella	.	cds.contig_708|m.1253	766-1914[-]	VGLU3_DANRE^VGLU3_DANRE^Q:1-369,H:105-476^40.8%ID^E:1e-93^RecName: Full=Vesicular glutamate transporter 3;^Eukaryota; Metazoa; Chordata; Craniata; Vertebrata; Euteleostomi; Actinopterygii; Neopterygii; Teleostei; Ostariophysi; Cypriniformes; Cyprinidae; Danio	A7RIA9_NEMVE^A7RIA9_NEMVE^Q:1-369,H:31-415^58.96%ID^E:2e-166^SubName: Full=Predicted protein {ECO:0000313|EMBL:EDO48671.1};^Eukaryota; Metazoa; Cnidaria; Anthozoa; Hexacorallia; Actiniaria; Edwardsiidae; Nematostella	PF07690.11^MFS_1^Major Facilitator Superfamily^13-359^E:1e-49	.	.	COG0477^major facilitator Superfamily	GO:0030054^cellular_component^cell junction`GO:0016021^cellular_component^integral component of membrane`GO:0043005^cellular_component^neuron projection`GO:0030672^cellular_component^synaptic vesicle membrane`GO:0015293^molecular_function^symporter activity`GO:0050957^biological_process^equilibrioception`GO:0006836^biological_process^neurotransmitter transport`GO:0050803^biological_process^regulation of synapse structure or activity`GO:0006814^biological_process^sodium ion transport`GO:0060005^biological_process^vestibular reflex	GO:0055085^biological_process^transmembrane transport`GO:0016021^cellular_component^integral component of membrane	.	.
contig_708	contig_708	VGLU3_DANRE^VGLU3_DANRE^Q:1914-808,H:105-476^40.8%ID^E:4e-90^RecName: Full=Vesicular glutamate transporter 3;^Eukaryota; Metazoa; Chordata; Craniata; Vertebrata; Euteleostomi; Actinopterygii; Neopterygii; Teleostei; Ostariophysi; Cypriniformes; Cyprinidae; Danio	A7RIA9_NEMVE^A7RIA9_NEMVE^Q:1914-808,H:31-415^58.96%ID^E:2e-162^SubName: Full=Predicted protein {ECO:0000313|EMBL:EDO48671.1};^Eukaryota; Metazoa; Cnidaria; Anthozoa; Hexacorallia; Actiniaria; Edwardsiidae; Nematostella	.	cds.contig_708|m.1254	1-489[+]	.	A0A077R7N1_9BASI^A0A077R7N1_9BASI^Q:69-114,H:36-86^45.1%ID^E:3e-06^SubName: Full=Related to spliceosome-associated protein SAP-49 {ECO:0000313|EMBL:CDI55176.1};^Eukaryota; Fungi; Dikarya; Basidiomycota; Ustilaginomycotina; Ustilaginomycetes; Ustilaginales; Ustilaginaceae; Melanopsichium	PF00076.17^RRM_1^RNA recognition motif. (a.k.a. RRM, RBD, or RNP domain)^69-109^E:0.00013`PF14259.1^RRM_6^RNA recognition motif (a.k.a. RRM, RBD, or RNP domain)^69-106^E:0.00076	.	.	.	.	GO:0003676^molecular_function^nucleic acid binding	.	.
contig_709	contig_709	PP1B_XENTR^PP1B_XENTR^Q:1179-220,H:3-324^82.3%ID^E:0^RecName: Full=Serine/threonine-protein phosphatase PP1-beta catalytic subunit;^Eukaryota; Metazoa; Chordata; Craniata; Vertebrata; Euteleostomi; Amphibia; Batrachia; Anura; Pipoidea; Pipidae; Xenopodinae; Xenopus; Silurana	A0A060X3J8_ONCMY^A0A060X3J8_ONCMY^Q:1188-208,H:1-328^81.46%ID^E:0^RecName: Full=Serine/threonine-protein phosphatase {ECO:0000256|RuleBase:RU004273};^Eukaryota; Metazoa; Chordata; Craniata; Vertebrata; Euteleostomi; Actinopterygii; Neopterygii; Teleostei; Protacanthopterygii; Salmoniformes; Salmonidae; Salmoninae; Oncorhynchus	.	cds.contig_709|m.1255	163-1188[-]	PP1B_XENTR^PP1B_XENTR^Q:4-323,H:3-324^82.3%ID^E:0^RecName: Full=Serine/threonine-protein phosphatase PP1-beta catalytic subunit;^Eukaryota; Metazoa; Chordata; Craniata; Vertebrata; Euteleostomi; Amphibia; Batrachia; Anura; Pipoidea; Pipidae; Xenopodinae; Xenopus; Silurana	A0A060X3J8_ONCMY^A0A060X3J8_ONCMY^Q:1-327,H:1-328^81.46%ID^E:0^RecName: Full=Serine/threonine-protein phosphatase {ECO:0000256|RuleBase:RU004273};^Eukaryota; Metazoa; Chordata; Craniata; Vertebrata; Euteleostomi; Actinopterygii; Neopterygii; Teleostei; Protacanthopterygii; Salmoniformes; Salmonidae; Salmoninae; Oncorhynchus	PF00149.23^Metallophos^Calcineurin-like phosphoesterase^57-250^E:1.2e-43	.	.	COG0639^serine threonine-protein phosphatase	GO:0005737^cellular_component^cytoplasm`GO:0005634^cellular_component^nucleus`GO:0072357^cellular_component^PTW/PP1 phosphatase complex`GO:0046872^molecular_function^metal ion binding`GO:0050115^molecular_function^myosin-light-chain-phosphatase activity`GO:0004721^molecular_function^phosphoprotein phosphatase activity`GO:0007049^biological_process^cell cycle`GO:0051301^biological_process^cell division`GO:0016311^biological_process^dephosphorylation`GO:0005977^biological_process^glycogen metabolic process`GO:0030155^biological_process^regulation of cell adhesion	GO:0016787^molecular_function^hydrolase activity	.	.
contig_710	contig_710	ELOV4_HUMAN^ELOV4_HUMAN^Q:638-300,H:129-241^55.75%ID^E:3e-37^RecName: Full=Elongation of very long chain fatty acids protein 4;^Eukaryota; Metazoa; Chordata; Craniata; Vertebrata; Euteleostomi; Mammalia; Eutheria; Euarchontoglires; Primates; Haplorrhini; Catarrhini; Hominidae; Homo	W4YX36_STRPU^W4YX36_STRPU^Q:644-186,H:127-280^51.95%ID^E:4e-38^.^.	.	cds.contig_710|m.1256	168-605[-]	ELOV4_HUMAN^ELOV4_HUMAN^Q:1-134,H:140-274^50.37%ID^E:9e-39^RecName: Full=Elongation of very long chain fatty acids protein 4;^Eukaryota; Metazoa; Chordata; Craniata; Vertebrata; Euteleostomi; Mammalia; Eutheria; Euarchontoglires; Primates; Haplorrhini; Catarrhini; Hominidae; Homo	S9WXG6_9CETA^S9WXG6_9CETA^Q:1-136,H:110-246^51.09%ID^E:4e-39^RecName: Full=Elongation of very long chain fatty acids protein {ECO:0000256|RuleBase:RU361115};^Eukaryota; Metazoa; Chordata; Craniata; Vertebrata; Euteleostomi; Mammalia; Eutheria; Laurasiatheria; Cetartiodactyla; Tylopoda; Camelidae; Camelus	PF01151.13^ELO^GNS1/SUR4 family^1-135^E:1.2e-39	.	.	.	GO:0005783^cellular_component^endoplasmic reticulum`GO:0030176^cellular_component^integral component of endoplasmic reticulum membrane`GO:0008020^molecular_function^G-protein coupled photoreceptor activity`GO:0016740^molecular_function^transferase activity`GO:0044255^biological_process^cellular lipid metabolic process`GO:0009584^biological_process^detection of visible light`GO:0006633^biological_process^fatty acid biosynthetic process`GO:0019367^biological_process^fatty acid elongation, saturated fatty acid`GO:0035338^biological_process^long-chain fatty-acyl-CoA biosynthetic process`GO:0044281^biological_process^small molecule metabolic process`GO:0019432^biological_process^triglyceride biosynthetic process`GO:0042761^biological_process^very long-chain fatty acid biosynthetic process	GO:0016021^cellular_component^integral component of membrane	.	.
contig_711	contig_711	ART2_YEAST^ART2_YEAST^Q:449-279,H:2-58^68.42%ID^E:1e-17^RecName: Full=Putative uncharacterized protein ART2;^Eukaryota; Fungi; Dikarya; Ascomycota; Saccharomycotina; Saccharomycetes; Saccharomycetales; Saccharomycetaceae; Saccharomyces	A0A077ZKY1_TRITR^A0A077ZKY1_TRITR^Q:758-288,H:1-143^77.71%ID^E:4e-77^SubName: Full=Uncharacterized protein {ECO:0000313|EMBL:CDW61006.1};^Eukaryota; Metazoa; Ecdysozoa; Nematoda; Enoplea; Dorylaimia; Trichocephalida; Trichuridae; Trichuris	.	.	.	.	.	.	.	.	.	.	.	.	.
contig_712	contig_712	SRBS1_MOUSE^SRBS1_MOUSE^Q:1383-1838,H:1130-1288^32.7%ID^E:3e-15^RecName: Full=Sorbin and SH3 domain-containing protein 1;^Eukaryota; Metazoa; Chordata; Craniata; Vertebrata; Euteleostomi; Mammalia; Eutheria; Euarchontoglires; Glires; Rodentia; Sciurognathi; Muroidea; Muridae; Murinae; Mus; Mus	G3PXE6_GASAC^G3PXE6_GASAC^Q:1383-1838,H:1026-1176^35.06%ID^E:2e-16^SubName: Full=Uncharacterized protein {ECO:0000313|Ensembl:ENSGACP00000022285};^Eukaryota; Metazoa; Chordata; Craniata; Vertebrata; Euteleostomi; Actinopterygii; Neopterygii; Teleostei; Neoteleostei; Acanthomorphata; Eupercaria; Perciformes; Cottioidei; Gasterosteales; Gasterosteidae; Gasterosteus	.	cds.contig_712|m.1261	755-1063[+]	.	.	.	.	.	.	.	.	.	.
contig_712	contig_712	SRBS1_MOUSE^SRBS1_MOUSE^Q:1383-1838,H:1130-1288^32.7%ID^E:3e-15^RecName: Full=Sorbin and SH3 domain-containing protein 1;^Eukaryota; Metazoa; Chordata; Craniata; Vertebrata; Euteleostomi; Mammalia; Eutheria; Euarchontoglires; Glires; Rodentia; Sciurognathi; Muroidea; Muridae; Murinae; Mus; Mus	G3PXE6_GASAC^G3PXE6_GASAC^Q:1383-1838,H:1026-1176^35.06%ID^E:2e-16^SubName: Full=Uncharacterized protein {ECO:0000313|Ensembl:ENSGACP00000022285};^Eukaryota; Metazoa; Chordata; Craniata; Vertebrata; Euteleostomi; Actinopterygii; Neopterygii; Teleostei; Neoteleostei; Acanthomorphata; Eupercaria; Perciformes; Cottioidei; Gasterosteales; Gasterosteidae; Gasterosteus	.	cds.contig_712|m.1258	2150-2593[-]	.	.	.	.	.	.	.	.	.	.
contig_712	contig_712	SRBS1_MOUSE^SRBS1_MOUSE^Q:1383-1838,H:1130-1288^32.7%ID^E:3e-15^RecName: Full=Sorbin and SH3 domain-containing protein 1;^Eukaryota; Metazoa; Chordata; Craniata; Vertebrata; Euteleostomi; Mammalia; Eutheria; Euarchontoglires; Glires; Rodentia; Sciurognathi; Muroidea; Muridae; Murinae; Mus; Mus	G3PXE6_GASAC^G3PXE6_GASAC^Q:1383-1838,H:1026-1176^35.06%ID^E:2e-16^SubName: Full=Uncharacterized protein {ECO:0000313|Ensembl:ENSGACP00000022285};^Eukaryota; Metazoa; Chordata; Craniata; Vertebrata; Euteleostomi; Actinopterygii; Neopterygii; Teleostei; Neoteleostei; Acanthomorphata; Eupercaria; Perciformes; Cottioidei; Gasterosteales; Gasterosteidae; Gasterosteus	.	cds.contig_712|m.1257	1065-1841[+]	SRBS1_MOUSE^SRBS1_MOUSE^Q:107-258,H:1130-1288^35.85%ID^E:5e-17^RecName: Full=Sorbin and SH3 domain-containing protein 1;^Eukaryota; Metazoa; Chordata; Craniata; Vertebrata; Euteleostomi; Mammalia; Eutheria; Euarchontoglires; Glires; Rodentia; Sciurognathi; Muroidea; Muridae; Murinae; Mus; Mus	A0A060XUJ6_ONCMY^A0A060XUJ6_ONCMY^Q:107-258,H:129-280^32.7%ID^E:2e-18^SubName: Full=Oncorhynchus mykiss genomic scaffold, scaffold_1355 {ECO:0000313|EMBL:CDQ80595.1};^Eukaryota; Metazoa; Chordata; Craniata; Vertebrata; Euteleostomi; Actinopterygii; Neopterygii; Teleostei; Protacanthopterygii; Salmoniformes; Salmonidae; Salmoninae; Oncorhynchus	PF00018.23^SH3_1^SH3 domain^107-150^E:3.1e-07`PF07653.12^SH3_2^Variant SH3 domain^107-154^E:3.5e-06`PF00018.23^SH3_1^SH3 domain^205-251^E:1.7e-09	.	.	.	GO:0005913^cellular_component^cell-cell adherens junction`GO:0005924^cellular_component^cell-substrate adherens junction`GO:0005856^cellular_component^cytoskeleton`GO:0005829^cellular_component^cytosol`GO:0005925^cellular_component^focal adhesion`GO:0016020^cellular_component^membrane`GO:0045121^cellular_component^membrane raft`GO:0016363^cellular_component^nuclear matrix`GO:0005634^cellular_component^nucleus`GO:0005886^cellular_component^plasma membrane`GO:0001725^cellular_component^stress fiber`GO:0005158^molecular_function^insulin receptor binding`GO:0019901^molecular_function^protein kinase binding`GO:0005070^molecular_function^SH3/SH2 adaptor activity`GO:0008134^molecular_function^transcription factor binding`GO:0032869^biological_process^cellular response to insulin stimulus`GO:0048041^biological_process^focal adhesion assembly`GO:0015758^biological_process^glucose transport`GO:0008286^biological_process^insulin receptor signaling pathway`GO:0090004^biological_process^positive regulation of establishment of protein localization to plasma membrane`GO:0046326^biological_process^positive regulation of glucose import`GO:0045725^biological_process^positive regulation of glycogen biosynthetic process`GO:0046889^biological_process^positive regulation of lipid biosynthetic process`GO:0009967^biological_process^positive regulation of signal transduction`GO:0043149^biological_process^stress fiber assembly	GO:0005515^molecular_function^protein binding	.	.
contig_712	contig_712	SRBS1_MOUSE^SRBS1_MOUSE^Q:1383-1838,H:1130-1288^32.7%ID^E:3e-15^RecName: Full=Sorbin and SH3 domain-containing protein 1;^Eukaryota; Metazoa; Chordata; Craniata; Vertebrata; Euteleostomi; Mammalia; Eutheria; Euarchontoglires; Glires; Rodentia; Sciurognathi; Muroidea; Muridae; Murinae; Mus; Mus	G3PXE6_GASAC^G3PXE6_GASAC^Q:1383-1838,H:1026-1176^35.06%ID^E:2e-16^SubName: Full=Uncharacterized protein {ECO:0000313|Ensembl:ENSGACP00000022285};^Eukaryota; Metazoa; Chordata; Craniata; Vertebrata; Euteleostomi; Actinopterygii; Neopterygii; Teleostei; Neoteleostei; Acanthomorphata; Eupercaria; Perciformes; Cottioidei; Gasterosteales; Gasterosteidae; Gasterosteus	.	cds.contig_712|m.1260	451-819[+]	.	.	PF02208.11^Sorb^Sorbin homologous domain^59-76^E:9.8e-05	.	.	.	.	.	.	.
contig_712	contig_712	SRBS1_MOUSE^SRBS1_MOUSE^Q:1383-1838,H:1130-1288^32.7%ID^E:3e-15^RecName: Full=Sorbin and SH3 domain-containing protein 1;^Eukaryota; Metazoa; Chordata; Craniata; Vertebrata; Euteleostomi; Mammalia; Eutheria; Euarchontoglires; Glires; Rodentia; Sciurognathi; Muroidea; Muridae; Murinae; Mus; Mus	G3PXE6_GASAC^G3PXE6_GASAC^Q:1383-1838,H:1026-1176^35.06%ID^E:2e-16^SubName: Full=Uncharacterized protein {ECO:0000313|Ensembl:ENSGACP00000022285};^Eukaryota; Metazoa; Chordata; Craniata; Vertebrata; Euteleostomi; Actinopterygii; Neopterygii; Teleostei; Neoteleostei; Acanthomorphata; Eupercaria; Perciformes; Cottioidei; Gasterosteales; Gasterosteidae; Gasterosteus	.	cds.contig_712|m.1259	198-590[+]	PDLI7_CHICK^PDLI7_CHICK^Q:7-90,H:6-89^34.52%ID^E:1e-11^RecName: Full=PDZ and LIM domain protein 7;^Eukaryota; Metazoa; Chordata; Craniata; Vertebrata; Euteleostomi; Testudines + Archosauria group; Archosauria; Dinosauria; Saurischia; Theropoda; Coelurosauria; Aves; Neognathae; Galloanserae; Galliformes; Phasianidae; Phasianinae; Gallus	R7UQF9_CAPTE^R7UQF9_CAPTE^Q:5-84,H:2-81^41.25%ID^E:8e-14^SubName: Full=Uncharacterized protein {ECO:0000313|EMBL:ELU08348.1, ECO:0000313|EnsemblMetazoa:CapteP54114};^Eukaryota; Metazoa; Lophotrochozoa; Annelida; Polychaeta; Scolecida; Capitellida; Capitellidae; Capitella	PF00595.19^PDZ^PDZ domain (Also known as DHR or GLGF)^10-83^E:1.9e-10	.	.	.	GO:0005856^cellular_component^cytoskeleton`GO:0030018^cellular_component^Z disc`GO:0008270^molecular_function^zinc ion binding`GO:0030154^biological_process^cell differentiation`GO:0007275^biological_process^multicellular organismal development`GO:0001503^biological_process^ossification	GO:0005515^molecular_function^protein binding	.	.
contig_713	contig_713	PCKGC_CHICK^PCKGC_CHICK^Q:3363-1549,H:23-619^58.52%ID^E:0^RecName: Full=Phosphoenolpyruvate carboxykinase, cytosolic [GTP];^Eukaryota; Metazoa; Chordata; Craniata; Vertebrata; Euteleostomi; Testudines + Archosauria group; Archosauria; Dinosauria; Saurischia; Theropoda; Coelurosauria; Aves; Neognathae; Galloanserae; Galliformes; Phasianidae; Phasianinae; Gallus	T1KI49_TETUR^T1KI49_TETUR^Q:3432-1549,H:46-667^58.2%ID^E:0^SubName: Full=Uncharacterized protein {ECO:0000313|EnsemblMetazoa:tetur12g00070.1};^Eukaryota; Metazoa; Ecdysozoa; Arthropoda; Chelicerata; Arachnida; Acari; Acariformes; Trombidiformes; Prostigmata; Eleutherengona; Raphignathae; Tetranychoidea; Tetranychidae; Tetranychus	.	cds.contig_713|m.1262	1540-3441[-]	PCKGC_CHICK^PCKGC_CHICK^Q:27-631,H:23-619^58.52%ID^E:0^RecName: Full=Phosphoenolpyruvate carboxykinase, cytosolic [GTP];^Eukaryota; Metazoa; Chordata; Craniata; Vertebrata; Euteleostomi; Testudines + Archosauria group; Archosauria; Dinosauria; Saurischia; Theropoda; Coelurosauria; Aves; Neognathae; Galloanserae; Galliformes; Phasianidae; Phasianinae; Gallus	T1KI49_TETUR^T1KI49_TETUR^Q:4-631,H:46-667^58.2%ID^E:0^SubName: Full=Uncharacterized protein {ECO:0000313|EnsemblMetazoa:tetur12g00070.1};^Eukaryota; Metazoa; Ecdysozoa; Arthropoda; Chelicerata; Arachnida; Acari; Acariformes; Trombidiformes; Prostigmata; Eleutherengona; Raphignathae; Tetranychoidea; Tetranychidae; Tetranychus	PF00821.13^PEPCK^Phosphoenolpyruvate carboxykinase^34-632^E:5.2e-254	.	.	COG1274^Catalyzes the conversion of oxaloacetate (OAA) to phosphoenolpyruvate (PEP), the rate-limiting step in the metabolic pathway that produces glucose from lactate and other precursors derived from the citric acid cycle (By similarity)	GO:0005829^cellular_component^cytosol`GO:0005525^molecular_function^GTP binding`GO:0046872^molecular_function^metal ion binding`GO:0004613^molecular_function^phosphoenolpyruvate carboxykinase (GTP) activity`GO:0005975^biological_process^carbohydrate metabolic process`GO:0006094^biological_process^gluconeogenesis`GO:0044281^biological_process^small molecule metabolic process	GO:0004611^molecular_function^phosphoenolpyruvate carboxykinase activity`GO:0005525^molecular_function^GTP binding`GO:0006094^biological_process^gluconeogenesis	.	.
contig_713	contig_713	PCKGC_CHICK^PCKGC_CHICK^Q:3363-1549,H:23-619^58.52%ID^E:0^RecName: Full=Phosphoenolpyruvate carboxykinase, cytosolic [GTP];^Eukaryota; Metazoa; Chordata; Craniata; Vertebrata; Euteleostomi; Testudines + Archosauria group; Archosauria; Dinosauria; Saurischia; Theropoda; Coelurosauria; Aves; Neognathae; Galloanserae; Galliformes; Phasianidae; Phasianinae; Gallus	T1KI49_TETUR^T1KI49_TETUR^Q:3432-1549,H:46-667^58.2%ID^E:0^SubName: Full=Uncharacterized protein {ECO:0000313|EnsemblMetazoa:tetur12g00070.1};^Eukaryota; Metazoa; Ecdysozoa; Arthropoda; Chelicerata; Arachnida; Acari; Acariformes; Trombidiformes; Prostigmata; Eleutherengona; Raphignathae; Tetranychoidea; Tetranychidae; Tetranychus	.	cds.contig_713|m.1263	1-1536[+]	.	.	.	.	.	.	.	.	.	.
contig_714	contig_714	DDX54_HUMAN^DDX54_HUMAN^Q:275-934,H:92-312^58.37%ID^E:1e-119^RecName: Full=ATP-dependent RNA helicase DDX54;^Eukaryota; Metazoa; Chordata; Craniata; Vertebrata; Euteleostomi; Mammalia; Eutheria; Euarchontoglires; Primates; Haplorrhini; Catarrhini; Hominidae; Homo`DDX54_HUMAN^DDX54_HUMAN^Q:954-1619,H:325-548^45.54%ID^E:1e-119^RecName: Full=ATP-dependent RNA helicase DDX54;^Eukaryota; Metazoa; Chordata; Craniata; Vertebrata; Euteleostomi; Mammalia; Eutheria; Euarchontoglires; Primates; Haplorrhini; Catarrhini; Hominidae; Homo	H9G9H2_ANOCA^H9G9H2_ANOCA^Q:275-934,H:59-279^60.63%ID^E:2e-124^SubName: Full=Uncharacterized protein {ECO:0000313|Ensembl:ENSACAP00000004656};^Eukaryota; Metazoa; Chordata; Craniata; Vertebrata; Euteleostomi; Lepidosauria; Squamata; Bifurcata; Unidentata; Episquamata; Toxicofera; Iguania; Iguanidae; Polychrotinae; Anolis`H9G9H2_ANOCA^H9G9H2_ANOCA^Q:954-2153,H:292-734^31.85%ID^E:2e-124^SubName: Full=Uncharacterized protein {ECO:0000313|Ensembl:ENSACAP00000004656};^Eukaryota; Metazoa; Chordata; Craniata; Vertebrata; Euteleostomi; Lepidosauria; Squamata; Bifurcata; Unidentata; Episquamata; Toxicofera; Iguania; Iguanidae; Polychrotinae; Anolis	.	cds.contig_714|m.1265	260-988[+]	DDX54_HUMAN^DDX54_HUMAN^Q:6-225,H:92-312^58.37%ID^E:7e-84^RecName: Full=ATP-dependent RNA helicase DDX54;^Eukaryota; Metazoa; Chordata; Craniata; Vertebrata; Euteleostomi; Mammalia; Eutheria; Euarchontoglires; Primates; Haplorrhini; Catarrhini; Hominidae; Homo	U6PEY4_HAECO^U6PEY4_HAECO^Q:6-224,H:20-238^59.82%ID^E:3e-90^.^.	PF00270.24^DEAD^DEAD/DEAH box helicase^34-197^E:1.8e-45`PF04851.10^ResIII^Type III restriction enzyme, res subunit^53-194^E:9.9e-05	.	.	COG0513^atp-dependent rna helicase	GO:0016020^cellular_component^membrane`GO:0005730^cellular_component^nucleolus`GO:0005634^cellular_component^nucleus`GO:0005524^molecular_function^ATP binding`GO:0004004^molecular_function^ATP-dependent RNA helicase activity`GO:0030331^molecular_function^estrogen receptor binding`GO:0044822^molecular_function^poly(A) RNA binding`GO:0005102^molecular_function^receptor binding`GO:0003714^molecular_function^transcription corepressor activity`GO:0006200^biological_process^ATP catabolic process`GO:0030520^biological_process^intracellular estrogen receptor signaling pathway`GO:1903507^biological_process^negative regulation of nucleic acid-templated transcription`GO:0006355^biological_process^regulation of transcription, DNA-templated`GO:0016070^biological_process^RNA metabolic process`GO:0006396^biological_process^RNA processing`GO:0006351^biological_process^transcription, DNA-templated	GO:0003676^molecular_function^nucleic acid binding`GO:0005524^molecular_function^ATP binding`GO:0003677^molecular_function^DNA binding`GO:0016787^molecular_function^hydrolase activity	.	.
contig_714	contig_714	DDX54_HUMAN^DDX54_HUMAN^Q:275-934,H:92-312^58.37%ID^E:1e-119^RecName: Full=ATP-dependent RNA helicase DDX54;^Eukaryota; Metazoa; Chordata; Craniata; Vertebrata; Euteleostomi; Mammalia; Eutheria; Euarchontoglires; Primates; Haplorrhini; Catarrhini; Hominidae; Homo`DDX54_HUMAN^DDX54_HUMAN^Q:954-1619,H:325-548^45.54%ID^E:1e-119^RecName: Full=ATP-dependent RNA helicase DDX54;^Eukaryota; Metazoa; Chordata; Craniata; Vertebrata; Euteleostomi; Mammalia; Eutheria; Euarchontoglires; Primates; Haplorrhini; Catarrhini; Hominidae; Homo	H9G9H2_ANOCA^H9G9H2_ANOCA^Q:275-934,H:59-279^60.63%ID^E:2e-124^SubName: Full=Uncharacterized protein {ECO:0000313|Ensembl:ENSACAP00000004656};^Eukaryota; Metazoa; Chordata; Craniata; Vertebrata; Euteleostomi; Lepidosauria; Squamata; Bifurcata; Unidentata; Episquamata; Toxicofera; Iguania; Iguanidae; Polychrotinae; Anolis`H9G9H2_ANOCA^H9G9H2_ANOCA^Q:954-2153,H:292-734^31.85%ID^E:2e-124^SubName: Full=Uncharacterized protein {ECO:0000313|Ensembl:ENSACAP00000004656};^Eukaryota; Metazoa; Chordata; Craniata; Vertebrata; Euteleostomi; Lepidosauria; Squamata; Bifurcata; Unidentata; Episquamata; Toxicofera; Iguania; Iguanidae; Polychrotinae; Anolis	.	cds.contig_714|m.1264	981-2363[+]	DDX54_HUMAN^DDX54_HUMAN^Q:3-213,H:336-548^45.54%ID^E:6e-54^RecName: Full=ATP-dependent RNA helicase DDX54;^Eukaryota; Metazoa; Chordata; Craniata; Vertebrata; Euteleostomi; Mammalia; Eutheria; Euarchontoglires; Primates; Haplorrhini; Catarrhini; Hominidae; Homo	H9G9H2_ANOCA^H9G9H2_ANOCA^Q:3-391,H:303-734^31.74%ID^E:1e-54^SubName: Full=Uncharacterized protein {ECO:0000313|Ensembl:ENSACAP00000004656};^Eukaryota; Metazoa; Chordata; Craniata; Vertebrata; Euteleostomi; Lepidosauria; Squamata; Bifurcata; Unidentata; Episquamata; Toxicofera; Iguania; Iguanidae; Polychrotinae; Anolis	PF00271.26^Helicase_C^Helicase conserved C-terminal domain^25-100^E:1.4e-17`PF08147.7^DBP10CT^DBP10CT (NUC160) domain^341-391^E:4.4e-11	.	.	COG0513^atp-dependent rna helicase	GO:0016020^cellular_component^membrane`GO:0005730^cellular_component^nucleolus`GO:0005634^cellular_component^nucleus`GO:0005524^molecular_function^ATP binding`GO:0004004^molecular_function^ATP-dependent RNA helicase activity`GO:0030331^molecular_function^estrogen receptor binding`GO:0044822^molecular_function^poly(A) RNA binding`GO:0005102^molecular_function^receptor binding`GO:0003714^molecular_function^transcription corepressor activity`GO:0006200^biological_process^ATP catabolic process`GO:0030520^biological_process^intracellular estrogen receptor signaling pathway`GO:1903507^biological_process^negative regulation of nucleic acid-templated transcription`GO:0006355^biological_process^regulation of transcription, DNA-templated`GO:0016070^biological_process^RNA metabolic process`GO:0006396^biological_process^RNA processing`GO:0006351^biological_process^transcription, DNA-templated	GO:0003723^molecular_function^RNA binding`GO:0005524^molecular_function^ATP binding`GO:0016818^molecular_function^hydrolase activity, acting on acid anhydrides, in phosphorus-containing anhydrides`GO:0005634^cellular_component^nucleus	.	.
contig_714	contig_714	DDX54_HUMAN^DDX54_HUMAN^Q:275-934,H:92-312^58.37%ID^E:1e-119^RecName: Full=ATP-dependent RNA helicase DDX54;^Eukaryota; Metazoa; Chordata; Craniata; Vertebrata; Euteleostomi; Mammalia; Eutheria; Euarchontoglires; Primates; Haplorrhini; Catarrhini; Hominidae; Homo`DDX54_HUMAN^DDX54_HUMAN^Q:954-1619,H:325-548^45.54%ID^E:1e-119^RecName: Full=ATP-dependent RNA helicase DDX54;^Eukaryota; Metazoa; Chordata; Craniata; Vertebrata; Euteleostomi; Mammalia; Eutheria; Euarchontoglires; Primates; Haplorrhini; Catarrhini; Hominidae; Homo	H9G9H2_ANOCA^H9G9H2_ANOCA^Q:275-934,H:59-279^60.63%ID^E:2e-124^SubName: Full=Uncharacterized protein {ECO:0000313|Ensembl:ENSACAP00000004656};^Eukaryota; Metazoa; Chordata; Craniata; Vertebrata; Euteleostomi; Lepidosauria; Squamata; Bifurcata; Unidentata; Episquamata; Toxicofera; Iguania; Iguanidae; Polychrotinae; Anolis`H9G9H2_ANOCA^H9G9H2_ANOCA^Q:954-2153,H:292-734^31.85%ID^E:2e-124^SubName: Full=Uncharacterized protein {ECO:0000313|Ensembl:ENSACAP00000004656};^Eukaryota; Metazoa; Chordata; Craniata; Vertebrata; Euteleostomi; Lepidosauria; Squamata; Bifurcata; Unidentata; Episquamata; Toxicofera; Iguania; Iguanidae; Polychrotinae; Anolis	.	cds.contig_714|m.1266	3142-3687[+]	.	.	.	.	.	.	.	.	.	.
contig_715	contig_715	XPP1_MOUSE^XPP1_MOUSE^Q:1658-372,H:128-565^44.44%ID^E:3e-146^RecName: Full=Xaa-Pro aminopeptidase 1;^Eukaryota; Metazoa; Chordata; Craniata; Vertebrata; Euteleostomi; Mammalia; Eutheria; Euarchontoglires; Glires; Rodentia; Sciurognathi; Muroidea; Muridae; Murinae; Mus; Mus`XPP1_MOUSE^XPP1_MOUSE^Q:2059-1679,H:1-125^48.03%ID^E:3e-146^RecName: Full=Xaa-Pro aminopeptidase 1;^Eukaryota; Metazoa; Chordata; Craniata; Vertebrata; Euteleostomi; Mammalia; Eutheria; Euarchontoglires; Glires; Rodentia; Sciurognathi; Muroidea; Muridae; Murinae; Mus; Mus`XPP1_MOUSE^XPP1_MOUSE^Q:333-172,H:566-619^40.74%ID^E:3e-146^RecName: Full=Xaa-Pro aminopeptidase 1;^Eukaryota; Metazoa; Chordata; Craniata; Vertebrata; Euteleostomi; Mammalia; Eutheria; Euarchontoglires; Glires; Rodentia; Sciurognathi; Muroidea; Muridae; Murinae; Mus; Mus	F1P0A1_CHICK^F1P0A1_CHICK^Q:1655-372,H:129-565^43.84%ID^E:2e-145^SubName: Full=Uncharacterized protein {ECO:0000313|Ensembl:ENSGALP00000013870};^Eukaryota; Metazoa; Chordata; Craniata; Vertebrata; Euteleostomi; Testudines + Archosauria group; Archosauria; Dinosauria; Saurischia; Theropoda; Coelurosauria; Aves; Neognathae; Galloanserae; Galliformes; Phasianidae; Phasianinae; Gallus`F1P0A1_CHICK^F1P0A1_CHICK^Q:2059-1679,H:1-125^51.18%ID^E:2e-145^SubName: Full=Uncharacterized protein {ECO:0000313|Ensembl:ENSGALP00000013870};^Eukaryota; Metazoa; Chordata; Craniata; Vertebrata; Euteleostomi; Testudines + Archosauria group; Archosauria; Dinosauria; Saurischia; Theropoda; Coelurosauria; Aves; Neognathae; Galloanserae; Galliformes; Phasianidae; Phasianinae; Gallus`F1P0A1_CHICK^F1P0A1_CHICK^Q:333-172,H:566-619^42.59%ID^E:2e-145^SubName: Full=Uncharacterized protein {ECO:0000313|Ensembl:ENSGALP00000013870};^Eukaryota; Metazoa; Chordata; Craniata; Vertebrata; Euteleostomi; Testudines + Archosauria group; Archosauria; Dinosauria; Saurischia; Theropoda; Coelurosauria; Aves; Neognathae; Galloanserae; Galliformes; Phasianidae; Phasianinae; Gallus	.	cds.contig_715|m.1267	312-1247[-]	XPP1_MOUSE^XPP1_MOUSE^Q:4-291,H:279-564^48.79%ID^E:1e-86^RecName: Full=Xaa-Pro aminopeptidase 1;^Eukaryota; Metazoa; Chordata; Craniata; Vertebrata; Euteleostomi; Mammalia; Eutheria; Euarchontoglires; Glires; Rodentia; Sciurognathi; Muroidea; Muridae; Murinae; Mus; Mus	K1QZX2_CRAGI^K1QZX2_CRAGI^Q:2-291,H:271-544^50.52%ID^E:2e-91^SubName: Full=Xaa-Pro aminopeptidase 1 {ECO:0000313|EMBL:EKC26996.1};^Eukaryota; Metazoa; Lophotrochozoa; Mollusca; Bivalvia; Pteriomorphia; Ostreoida; Ostreoidea; Ostreidae; Crassostrea	PF00557.19^Peptidase_M24^Metallopeptidase family M24^57-269^E:5.2e-44	.	.	COG0006^peptidase M24	GO:0005737^cellular_component^cytoplasm`GO:0005829^cellular_component^cytosol`GO:0070062^cellular_component^extracellular vesicular exosome`GO:0004177^molecular_function^aminopeptidase activity`GO:0030145^molecular_function^manganese ion binding`GO:0070006^molecular_function^metalloaminopeptidase activity`GO:0010815^biological_process^bradykinin catabolic process`GO:0006508^biological_process^proteolysis	.	.	.
contig_715	contig_715	XPP1_MOUSE^XPP1_MOUSE^Q:1658-372,H:128-565^44.44%ID^E:3e-146^RecName: Full=Xaa-Pro aminopeptidase 1;^Eukaryota; Metazoa; Chordata; Craniata; Vertebrata; Euteleostomi; Mammalia; Eutheria; Euarchontoglires; Glires; Rodentia; Sciurognathi; Muroidea; Muridae; Murinae; Mus; Mus`XPP1_MOUSE^XPP1_MOUSE^Q:2059-1679,H:1-125^48.03%ID^E:3e-146^RecName: Full=Xaa-Pro aminopeptidase 1;^Eukaryota; Metazoa; Chordata; Craniata; Vertebrata; Euteleostomi; Mammalia; Eutheria; Euarchontoglires; Glires; Rodentia; Sciurognathi; Muroidea; Muridae; Murinae; Mus; Mus`XPP1_MOUSE^XPP1_MOUSE^Q:333-172,H:566-619^40.74%ID^E:3e-146^RecName: Full=Xaa-Pro aminopeptidase 1;^Eukaryota; Metazoa; Chordata; Craniata; Vertebrata; Euteleostomi; Mammalia; Eutheria; Euarchontoglires; Glires; Rodentia; Sciurognathi; Muroidea; Muridae; Murinae; Mus; Mus	F1P0A1_CHICK^F1P0A1_CHICK^Q:1655-372,H:129-565^43.84%ID^E:2e-145^SubName: Full=Uncharacterized protein {ECO:0000313|Ensembl:ENSGALP00000013870};^Eukaryota; Metazoa; Chordata; Craniata; Vertebrata; Euteleostomi; Testudines + Archosauria group; Archosauria; Dinosauria; Saurischia; Theropoda; Coelurosauria; Aves; Neognathae; Galloanserae; Galliformes; Phasianidae; Phasianinae; Gallus`F1P0A1_CHICK^F1P0A1_CHICK^Q:2059-1679,H:1-125^51.18%ID^E:2e-145^SubName: Full=Uncharacterized protein {ECO:0000313|Ensembl:ENSGALP00000013870};^Eukaryota; Metazoa; Chordata; Craniata; Vertebrata; Euteleostomi; Testudines + Archosauria group; Archosauria; Dinosauria; Saurischia; Theropoda; Coelurosauria; Aves; Neognathae; Galloanserae; Galliformes; Phasianidae; Phasianinae; Gallus`F1P0A1_CHICK^F1P0A1_CHICK^Q:333-172,H:566-619^42.59%ID^E:2e-145^SubName: Full=Uncharacterized protein {ECO:0000313|Ensembl:ENSGALP00000013870};^Eukaryota; Metazoa; Chordata; Craniata; Vertebrata; Euteleostomi; Testudines + Archosauria group; Archosauria; Dinosauria; Saurischia; Theropoda; Coelurosauria; Aves; Neognathae; Galloanserae; Galliformes; Phasianidae; Phasianinae; Gallus	.	cds.contig_715|m.1268	1643-2059[-]	XPP1_BOVIN^XPP1_BOVIN^Q:1-127,H:1-125^48.03%ID^E:4e-36^RecName: Full=Xaa-Pro aminopeptidase 1;^Eukaryota; Metazoa; Chordata; Craniata; Vertebrata; Euteleostomi; Mammalia; Eutheria; Laurasiatheria; Cetartiodactyla; Ruminantia; Pecora; Bovidae; Bovinae; Bos	K7G4S7_PELSI^K7G4S7_PELSI^Q:1-127,H:1-125^52.76%ID^E:3e-36^SubName: Full=Uncharacterized protein {ECO:0000313|Ensembl:ENSPSIP00000015288};^Eukaryota; Metazoa; Chordata; Craniata; Vertebrata; Euteleostomi; Testudines + Archosauria group; Testudines; Cryptodira; Trionychoidea; Trionychidae; Pelodiscus	PF01321.13^Creatinase_N^Creatinase/Prolidase N-terminal domain^31-126^E:3.1e-14	.	.	COG0006^peptidase M24	GO:0005737^cellular_component^cytoplasm`GO:0070062^cellular_component^extracellular vesicular exosome`GO:0030145^molecular_function^manganese ion binding`GO:0070006^molecular_function^metalloaminopeptidase activity`GO:0010815^biological_process^bradykinin catabolic process	GO:0016787^molecular_function^hydrolase activity	.	.
contig_716	contig_716	NSF2_DROME^NSF2_DROME^Q:1893-655,H:53-464^56.42%ID^E:8e-157^RecName: Full=Vesicle-fusing ATPase 2;^Eukaryota; Metazoa; Ecdysozoa; Arthropoda; Hexapoda; Insecta; Pterygota; Neoptera; Endopterygota; Diptera; Brachycera; Muscomorpha; Ephydroidea; Drosophilidae; Drosophila; Sophophora`NSF2_DROME^NSF2_DROME^Q:490-269,H:511-584^43.24%ID^E:1e-16^RecName: Full=Vesicle-fusing ATPase 2;^Eukaryota; Metazoa; Ecdysozoa; Arthropoda; Hexapoda; Insecta; Pterygota; Neoptera; Endopterygota; Diptera; Brachycera; Muscomorpha; Ephydroidea; Drosophilidae; Drosophila; Sophophora`NSF2_DROME^NSF2_DROME^Q:602-501,H:478-511^58.82%ID^E:1e-16^RecName: Full=Vesicle-fusing ATPase 2;^Eukaryota; Metazoa; Ecdysozoa; Arthropoda; Hexapoda; Insecta; Pterygota; Neoptera; Endopterygota; Diptera; Brachycera; Muscomorpha; Ephydroidea; Drosophilidae; Drosophila; Sophophora	T1FR43_HELRO^T1FR43_HELRO^Q:2025-655,H:6-456^55.14%ID^E:2e-161^SubName: Full=Uncharacterized protein {ECO:0000313|EMBL:ESN92582.1, ECO:0000313|EnsemblMetazoa:HelroP189514};^Eukaryota; Metazoa; Lophotrochozoa; Annelida; Clitellata; Hirudinida; Hirudinea; Rhynchobdellida; Glossiphoniidae; Helobdella`T1FR43_HELRO^T1FR43_HELRO^Q:508-269,H:497-576^38.75%ID^E:3e-09^SubName: Full=Uncharacterized protein {ECO:0000313|EMBL:ESN92582.1, ECO:0000313|EnsemblMetazoa:HelroP189514};^Eukaryota; Metazoa; Lophotrochozoa; Annelida; Clitellata; Hirudinida; Hirudinea; Rhynchobdellida; Glossiphoniidae; Helobdella`T1FR43_HELRO^T1FR43_HELRO^Q:596-501,H:472-503^43.75%ID^E:3e-09^SubName: Full=Uncharacterized protein {ECO:0000313|EMBL:ESN92582.1, ECO:0000313|EnsemblMetazoa:HelroP189514};^Eukaryota; Metazoa; Lophotrochozoa; Annelida; Clitellata; Hirudinida; Hirudinea; Rhynchobdellida; Glossiphoniidae; Helobdella	.	cds.contig_716|m.1270	1-447[-]	.	.	.	.	.	.	.	.	.	.
contig_716	contig_716	NSF2_DROME^NSF2_DROME^Q:1893-655,H:53-464^56.42%ID^E:8e-157^RecName: Full=Vesicle-fusing ATPase 2;^Eukaryota; Metazoa; Ecdysozoa; Arthropoda; Hexapoda; Insecta; Pterygota; Neoptera; Endopterygota; Diptera; Brachycera; Muscomorpha; Ephydroidea; Drosophilidae; Drosophila; Sophophora`NSF2_DROME^NSF2_DROME^Q:490-269,H:511-584^43.24%ID^E:1e-16^RecName: Full=Vesicle-fusing ATPase 2;^Eukaryota; Metazoa; Ecdysozoa; Arthropoda; Hexapoda; Insecta; Pterygota; Neoptera; Endopterygota; Diptera; Brachycera; Muscomorpha; Ephydroidea; Drosophilidae; Drosophila; Sophophora`NSF2_DROME^NSF2_DROME^Q:602-501,H:478-511^58.82%ID^E:1e-16^RecName: Full=Vesicle-fusing ATPase 2;^Eukaryota; Metazoa; Ecdysozoa; Arthropoda; Hexapoda; Insecta; Pterygota; Neoptera; Endopterygota; Diptera; Brachycera; Muscomorpha; Ephydroidea; Drosophilidae; Drosophila; Sophophora	T1FR43_HELRO^T1FR43_HELRO^Q:2025-655,H:6-456^55.14%ID^E:2e-161^SubName: Full=Uncharacterized protein {ECO:0000313|EMBL:ESN92582.1, ECO:0000313|EnsemblMetazoa:HelroP189514};^Eukaryota; Metazoa; Lophotrochozoa; Annelida; Clitellata; Hirudinida; Hirudinea; Rhynchobdellida; Glossiphoniidae; Helobdella`T1FR43_HELRO^T1FR43_HELRO^Q:508-269,H:497-576^38.75%ID^E:3e-09^SubName: Full=Uncharacterized protein {ECO:0000313|EMBL:ESN92582.1, ECO:0000313|EnsemblMetazoa:HelroP189514};^Eukaryota; Metazoa; Lophotrochozoa; Annelida; Clitellata; Hirudinida; Hirudinea; Rhynchobdellida; Glossiphoniidae; Helobdella`T1FR43_HELRO^T1FR43_HELRO^Q:596-501,H:472-503^43.75%ID^E:3e-09^SubName: Full=Uncharacterized protein {ECO:0000313|EMBL:ESN92582.1, ECO:0000313|EnsemblMetazoa:HelroP189514};^Eukaryota; Metazoa; Lophotrochozoa; Annelida; Clitellata; Hirudinida; Hirudinea; Rhynchobdellida; Glossiphoniidae; Helobdella	.	cds.contig_716|m.1269	613-2034[-]	NSF2_DROME^NSF2_DROME^Q:6-459,H:11-463^52.94%ID^E:7e-164^RecName: Full=Vesicle-fusing ATPase 2;^Eukaryota; Metazoa; Ecdysozoa; Arthropoda; Hexapoda; Insecta; Pterygota; Neoptera; Endopterygota; Diptera; Brachycera; Muscomorpha; Ephydroidea; Drosophilidae; Drosophila; Sophophora	T1FR43_HELRO^T1FR43_HELRO^Q:4-459,H:6-455^55.04%ID^E:4e-168^SubName: Full=Uncharacterized protein {ECO:0000313|EMBL:ESN92582.1, ECO:0000313|EnsemblMetazoa:HelroP189514};^Eukaryota; Metazoa; Lophotrochozoa; Annelida; Clitellata; Hirudinida; Hirudinea; Rhynchobdellida; Glossiphoniidae; Helobdella	PF00004.24^AAA^ATPase family associated with various cellular activities (AAA)^257-397^E:2.2e-39`PF07724.9^AAA_2^AAA domain (Cdc48 subfamily)^257-351^E:1.5e-06	.	.	COG0464^Aaa atpase	GO:0005737^cellular_component^cytoplasm`GO:0005524^molecular_function^ATP binding`GO:0016887^molecular_function^ATPase activity`GO:0046872^molecular_function^metal ion binding`GO:0006200^biological_process^ATP catabolic process`GO:0007274^biological_process^neuromuscular synaptic transmission`GO:0007269^biological_process^neurotransmitter secretion`GO:0015031^biological_process^protein transport`GO:0008582^biological_process^regulation of synaptic growth at neuromuscular junction`GO:0016082^biological_process^synaptic vesicle priming`GO:0007430^biological_process^terminal branching, open tracheal system`GO:0060439^biological_process^trachea morphogenesis`GO:0016192^biological_process^vesicle-mediated transport	GO:0005524^molecular_function^ATP binding	.	.
contig_716	contig_716	NSF2_DROME^NSF2_DROME^Q:1893-655,H:53-464^56.42%ID^E:8e-157^RecName: Full=Vesicle-fusing ATPase 2;^Eukaryota; Metazoa; Ecdysozoa; Arthropoda; Hexapoda; Insecta; Pterygota; Neoptera; Endopterygota; Diptera; Brachycera; Muscomorpha; Ephydroidea; Drosophilidae; Drosophila; Sophophora`NSF2_DROME^NSF2_DROME^Q:490-269,H:511-584^43.24%ID^E:1e-16^RecName: Full=Vesicle-fusing ATPase 2;^Eukaryota; Metazoa; Ecdysozoa; Arthropoda; Hexapoda; Insecta; Pterygota; Neoptera; Endopterygota; Diptera; Brachycera; Muscomorpha; Ephydroidea; Drosophilidae; Drosophila; Sophophora`NSF2_DROME^NSF2_DROME^Q:602-501,H:478-511^58.82%ID^E:1e-16^RecName: Full=Vesicle-fusing ATPase 2;^Eukaryota; Metazoa; Ecdysozoa; Arthropoda; Hexapoda; Insecta; Pterygota; Neoptera; Endopterygota; Diptera; Brachycera; Muscomorpha; Ephydroidea; Drosophilidae; Drosophila; Sophophora	T1FR43_HELRO^T1FR43_HELRO^Q:2025-655,H:6-456^55.14%ID^E:2e-161^SubName: Full=Uncharacterized protein {ECO:0000313|EMBL:ESN92582.1, ECO:0000313|EnsemblMetazoa:HelroP189514};^Eukaryota; Metazoa; Lophotrochozoa; Annelida; Clitellata; Hirudinida; Hirudinea; Rhynchobdellida; Glossiphoniidae; Helobdella`T1FR43_HELRO^T1FR43_HELRO^Q:508-269,H:497-576^38.75%ID^E:3e-09^SubName: Full=Uncharacterized protein {ECO:0000313|EMBL:ESN92582.1, ECO:0000313|EnsemblMetazoa:HelroP189514};^Eukaryota; Metazoa; Lophotrochozoa; Annelida; Clitellata; Hirudinida; Hirudinea; Rhynchobdellida; Glossiphoniidae; Helobdella`T1FR43_HELRO^T1FR43_HELRO^Q:596-501,H:472-503^43.75%ID^E:3e-09^SubName: Full=Uncharacterized protein {ECO:0000313|EMBL:ESN92582.1, ECO:0000313|EnsemblMetazoa:HelroP189514};^Eukaryota; Metazoa; Lophotrochozoa; Annelida; Clitellata; Hirudinida; Hirudinea; Rhynchobdellida; Glossiphoniidae; Helobdella	.	cds.contig_716|m.1271	104-442[-]	NSF_RAT^NSF_RAT^Q:2-58,H:523-579^49.12%ID^E:1e-08^RecName: Full=Vesicle-fusing ATPase;^Eukaryota; Metazoa; Chordata; Craniata; Vertebrata; Euteleostomi; Mammalia; Eutheria; Euarchontoglires; Glires; Rodentia; Sciurognathi; Muroidea; Muridae; Murinae; Rattus	A0A067R0U0_ZOONE^A0A067R0U0_ZOONE^Q:1-58,H:70-127^50%ID^E:1e-08^.^.	.	.	.	COG0464^Aaa atpase	GO:0043198^cellular_component^dendritic shaft`GO:0005795^cellular_component^Golgi stack`GO:0014069^cellular_component^postsynaptic density`GO:0005524^molecular_function^ATP binding`GO:0043008^molecular_function^ATP-dependent protein binding`GO:0016887^molecular_function^ATPase activity`GO:0031748^molecular_function^D1 dopamine receptor binding`GO:0046872^molecular_function^metal ion binding`GO:0008022^molecular_function^protein C-terminus binding`GO:0017137^molecular_function^Rab GTPase binding`GO:0006200^biological_process^ATP catabolic process`GO:0061025^biological_process^membrane fusion`GO:0007269^biological_process^neurotransmitter secretion`GO:0015031^biological_process^protein transport`GO:0017157^biological_process^regulation of exocytosis`GO:0006906^biological_process^vesicle fusion`GO:0016192^biological_process^vesicle-mediated transport	.	.	.
contig_717	contig_717	SO4C1_RAT^SO4C1_RAT^Q:486-1823,H:94-577^29.96%ID^E:1e-45^RecName: Full=Solute carrier organic anion transporter family member 4C1;^Eukaryota; Metazoa; Chordata; Craniata; Vertebrata; Euteleostomi; Mammalia; Eutheria; Euarchontoglires; Glires; Rodentia; Sciurognathi; Muroidea; Muridae; Murinae; Rattus	A7SHZ4_NEMVE^A7SHZ4_NEMVE^Q:507-1841,H:7-467^32.01%ID^E:1e-62^SubName: Full=Predicted protein {ECO:0000313|EMBL:EDO36636.1};^Eukaryota; Metazoa; Cnidaria; Anthozoa; Hexacorallia; Actiniaria; Edwardsiidae; Nematostella	.	cds.contig_717|m.1272	378-1925[+]	SO4C1_PONAB^SO4C1_PONAB^Q:58-466,H:108-549^31.24%ID^E:5e-56^RecName: Full=Solute carrier organic anion transporter family member 4C1;^Eukaryota; Metazoa; Chordata; Craniata; Vertebrata; Euteleostomi; Mammalia; Eutheria; Euarchontoglires; Primates; Haplorrhini; Catarrhini; Hominidae; Pongo	A7SQZ6_NEMVE^A7SQZ6_NEMVE^Q:42-486,H:4-502^29.96%ID^E:9e-70^SubName: Full=Predicted protein {ECO:0000313|EMBL:EDO33859.1};^Eukaryota; Metazoa; Cnidaria; Anthozoa; Hexacorallia; Actiniaria; Edwardsiidae; Nematostella	PF03137.15^OATP^Organic Anion Transporter Polypeptide (OATP) family^58-485^E:3.9e-68`PF07690.11^MFS_1^Major Facilitator Superfamily^65-409^E:4.2e-16	.	.	.	GO:0016323^cellular_component^basolateral plasma membrane`GO:0016021^cellular_component^integral component of membrane`GO:0005215^molecular_function^transporter activity`GO:0030154^biological_process^cell differentiation`GO:0006811^biological_process^ion transport`GO:0007275^biological_process^multicellular organismal development`GO:0007283^biological_process^spermatogenesis	GO:0005215^molecular_function^transporter activity`GO:0006810^biological_process^transport`GO:0016020^cellular_component^membrane`GO:0055085^biological_process^transmembrane transport`GO:0016021^cellular_component^integral component of membrane	.	.
contig_718	contig_718	NEB1_RAT^NEB1_RAT^Q:924-1292,H:470-592^60.16%ID^E:6e-37^RecName: Full=Neurabin-1;^Eukaryota; Metazoa; Chordata; Craniata; Vertebrata; Euteleostomi; Mammalia; Eutheria; Euarchontoglires; Glires; Rodentia; Sciurognathi; Muroidea; Muridae; Murinae; Rattus	H0WYH8_OTOGA^H0WYH8_OTOGA^Q:888-1289,H:454-587^58.96%ID^E:9e-38^SubName: Full=Uncharacterized protein {ECO:0000313|Ensembl:ENSOGAP00000007567};^Eukaryota; Metazoa; Chordata; Craniata; Vertebrata; Euteleostomi; Mammalia; Eutheria; Euarchontoglires; Primates; Strepsirrhini; Lorisiformes; Galagidae; Otolemur	.	cds.contig_718|m.1275	1490-2299[-]	.	T2MDD9_HYDVU^T2MDD9_HYDVU^Q:25-172,H:18-165^24.84%ID^E:9e-06^.^.	.	.	.	.	.	.	.	.
contig_718	contig_718	NEB1_RAT^NEB1_RAT^Q:924-1292,H:470-592^60.16%ID^E:6e-37^RecName: Full=Neurabin-1;^Eukaryota; Metazoa; Chordata; Craniata; Vertebrata; Euteleostomi; Mammalia; Eutheria; Euarchontoglires; Glires; Rodentia; Sciurognathi; Muroidea; Muridae; Murinae; Rattus	H0WYH8_OTOGA^H0WYH8_OTOGA^Q:888-1289,H:454-587^58.96%ID^E:9e-38^SubName: Full=Uncharacterized protein {ECO:0000313|Ensembl:ENSOGAP00000007567};^Eukaryota; Metazoa; Chordata; Craniata; Vertebrata; Euteleostomi; Mammalia; Eutheria; Euarchontoglires; Primates; Strepsirrhini; Lorisiformes; Galagidae; Otolemur	.	cds.contig_718|m.1274	3-1310[+]	NEB1_RAT^NEB1_RAT^Q:203-430,H:369-592^41.84%ID^E:5e-40^RecName: Full=Neurabin-1;^Eukaryota; Metazoa; Chordata; Craniata; Vertebrata; Euteleostomi; Mammalia; Eutheria; Euarchontoglires; Glires; Rodentia; Sciurognathi; Muroidea; Muridae; Murinae; Rattus	H0WYH8_OTOGA^H0WYH8_OTOGA^Q:261-430,H:427-588^51.18%ID^E:4e-41^SubName: Full=Uncharacterized protein {ECO:0000313|Ensembl:ENSOGAP00000007567};^Eukaryota; Metazoa; Chordata; Craniata; Vertebrata; Euteleostomi; Mammalia; Eutheria; Euarchontoglires; Primates; Strepsirrhini; Lorisiformes; Galagidae; Otolemur	PF00595.19^PDZ^PDZ domain (Also known as DHR or GLGF)^347-427^E:3.8e-12	.	.	.	GO:0030054^cellular_component^cell junction`GO:0030864^cellular_component^cortical actin cytoskeleton`GO:0005856^cellular_component^cytoskeleton`GO:0043197^cellular_component^dendritic spine`GO:0030175^cellular_component^filopodium`GO:0030426^cellular_component^growth cone`GO:0045202^cellular_component^synapse`GO:0051015^molecular_function^actin filament binding`GO:0007015^biological_process^actin filament organization`GO:0019722^biological_process^calcium-mediated signaling`GO:0031175^biological_process^neuron projection development	GO:0005515^molecular_function^protein binding	.	.
contig_720	contig_720	GPCP1_HUMAN^GPCP1_HUMAN^Q:316-1365,H:253-610^31.83%ID^E:8e-36^RecName: Full=Glycerophosphocholine phosphodiesterase GPCPD1;^Eukaryota; Metazoa; Chordata; Craniata; Vertebrata; Euteleostomi; Mammalia; Eutheria; Euarchontoglires; Primates; Haplorrhini; Catarrhini; Hominidae; Homo	M4A2E3_XIPMA^M4A2E3_XIPMA^Q:160-1362,H:206-609^29.93%ID^E:3e-41^SubName: Full=Uncharacterized protein {ECO:0000313|Ensembl:ENSXMAP00000008637};^Eukaryota; Metazoa; Chordata; Craniata; Vertebrata; Euteleostomi; Actinopterygii; Neopterygii; Teleostei; Neoteleostei; Acanthomorphata; Ovalentaria; Atherinomorphae; Cyprinodontiformes; Poeciliidae; Poeciliinae; Xiphophorus	.	cds.contig_720|m.1277	19-1368[+]	GPCP1_HUMAN^GPCP1_HUMAN^Q:100-449,H:253-610^31.83%ID^E:6e-38^RecName: Full=Glycerophosphocholine phosphodiesterase GPCPD1;^Eukaryota; Metazoa; Chordata; Craniata; Vertebrata; Euteleostomi; Mammalia; Eutheria; Euarchontoglires; Primates; Haplorrhini; Catarrhini; Hominidae; Homo	M4A2E3_XIPMA^M4A2E3_XIPMA^Q:48-448,H:206-609^29.93%ID^E:1e-43^SubName: Full=Uncharacterized protein {ECO:0000313|Ensembl:ENSXMAP00000008637};^Eukaryota; Metazoa; Chordata; Craniata; Vertebrata; Euteleostomi; Actinopterygii; Neopterygii; Teleostei; Neoteleostei; Acanthomorphata; Ovalentaria; Atherinomorphae; Cyprinodontiformes; Poeciliidae; Poeciliinae; Xiphophorus	PF03009.12^GDPD^Glycerophosphoryl diester phosphodiesterase family^163-448^E:2.5e-44	.	.	COG0584^glycerophosphoryl diester phosphodiesterase	GO:0005829^cellular_component^cytosol`GO:0047389^molecular_function^glycerophosphocholine phosphodiesterase activity`GO:2001070^molecular_function^starch binding`GO:0046474^biological_process^glycerophospholipid biosynthetic process`GO:0006644^biological_process^phospholipid metabolic process`GO:0044281^biological_process^small molecule metabolic process	GO:0008081^molecular_function^phosphoric diester hydrolase activity`GO:0006629^biological_process^lipid metabolic process	.	.
contig_720	contig_720	GPCP1_HUMAN^GPCP1_HUMAN^Q:316-1365,H:253-610^31.83%ID^E:8e-36^RecName: Full=Glycerophosphocholine phosphodiesterase GPCPD1;^Eukaryota; Metazoa; Chordata; Craniata; Vertebrata; Euteleostomi; Mammalia; Eutheria; Euarchontoglires; Primates; Haplorrhini; Catarrhini; Hominidae; Homo	M4A2E3_XIPMA^M4A2E3_XIPMA^Q:160-1362,H:206-609^29.93%ID^E:3e-41^SubName: Full=Uncharacterized protein {ECO:0000313|Ensembl:ENSXMAP00000008637};^Eukaryota; Metazoa; Chordata; Craniata; Vertebrata; Euteleostomi; Actinopterygii; Neopterygii; Teleostei; Neoteleostei; Acanthomorphata; Ovalentaria; Atherinomorphae; Cyprinodontiformes; Poeciliidae; Poeciliinae; Xiphophorus	.	cds.contig_720|m.1276	1573-3378[+]	EPN4_HUMAN^EPN4_HUMAN^Q:1-144,H:4-149^42.47%ID^E:1e-35^RecName: Full=Clathrin interactor 1;^Eukaryota; Metazoa; Chordata; Craniata; Vertebrata; Euteleostomi; Mammalia; Eutheria; Euarchontoglires; Primates; Haplorrhini; Catarrhini; Hominidae; Homo	D6X0P5_TRICA^D6X0P5_TRICA^Q:1-144,H:7-152^45.89%ID^E:3e-38^.^.	PF01417.15^ENTH^ENTH domain^19-139^E:3.3e-32`PF07651.11^ANTH^ANTH domain^24-123^E:3.7e-07	.	.	.	GO:0030136^cellular_component^clathrin-coated vesicle`GO:0005829^cellular_component^cytosol`GO:0005794^cellular_component^Golgi apparatus`GO:0043231^cellular_component^intracellular membrane-bounded organelle`GO:0016020^cellular_component^membrane`GO:0005634^cellular_component^nucleus`GO:0048471^cellular_component^perinuclear region of cytoplasm`GO:0030276^molecular_function^clathrin binding`GO:0008289^molecular_function^lipid binding`GO:0048268^biological_process^clathrin coat assembly`GO:0006897^biological_process^endocytosis`GO:0061024^biological_process^membrane organization`GO:0006892^biological_process^post-Golgi vesicle-mediated transport	GO:0005543^molecular_function^phospholipid binding	.	.
contig_720	contig_720	GPCP1_HUMAN^GPCP1_HUMAN^Q:316-1365,H:253-610^31.83%ID^E:8e-36^RecName: Full=Glycerophosphocholine phosphodiesterase GPCPD1;^Eukaryota; Metazoa; Chordata; Craniata; Vertebrata; Euteleostomi; Mammalia; Eutheria; Euarchontoglires; Primates; Haplorrhini; Catarrhini; Hominidae; Homo	M4A2E3_XIPMA^M4A2E3_XIPMA^Q:160-1362,H:206-609^29.93%ID^E:3e-41^SubName: Full=Uncharacterized protein {ECO:0000313|Ensembl:ENSXMAP00000008637};^Eukaryota; Metazoa; Chordata; Craniata; Vertebrata; Euteleostomi; Actinopterygii; Neopterygii; Teleostei; Neoteleostei; Acanthomorphata; Ovalentaria; Atherinomorphae; Cyprinodontiformes; Poeciliidae; Poeciliinae; Xiphophorus	.	cds.contig_720|m.1278	3453-4061[-]	.	.	.	.	.	.	.	.	.	.
contig_721	contig_721	2ABA_DROME^2ABA_DROME^Q:214-834,H:62-251^51.69%ID^E:2e-57^RecName: Full=Protein phosphatase PP2A 55 kDa regulatory subunit;^Eukaryota; Metazoa; Ecdysozoa; Arthropoda; Hexapoda; Insecta; Pterygota; Neoptera; Endopterygota; Diptera; Brachycera; Muscomorpha; Ephydroidea; Drosophilidae; Drosophila; Sophophora	A0A085N921_9BILA^A0A085N921_9BILA^Q:220-834,H:25-217^51.44%ID^E:3e-60^RecName: Full=Serine/threonine-protein phosphatase 2A 55 kDa regulatory subunit B {ECO:0000256|RuleBase:RU331113};^Eukaryota; Metazoa; Ecdysozoa; Nematoda; Enoplea; Dorylaimia; Trichocephalida; Trichuridae; Trichuris	.	cds.contig_721|m.1279	163-834[+]	2ABA_DROME^2ABA_DROME^Q:18-224,H:62-251^51.69%ID^E:2e-58^RecName: Full=Protein phosphatase PP2A 55 kDa regulatory subunit;^Eukaryota; Metazoa; Ecdysozoa; Arthropoda; Hexapoda; Insecta; Pterygota; Neoptera; Endopterygota; Diptera; Brachycera; Muscomorpha; Ephydroidea; Drosophilidae; Drosophila; Sophophora	A0A085N921_9BILA^A0A085N921_9BILA^Q:20-224,H:25-217^51.44%ID^E:3e-61^RecName: Full=Serine/threonine-protein phosphatase 2A 55 kDa regulatory subunit B {ECO:0000256|RuleBase:RU331113};^Eukaryota; Metazoa; Ecdysozoa; Nematoda; Enoplea; Dorylaimia; Trichocephalida; Trichuridae; Trichuris	PF00400.27^WD40^WD domain, G-beta repeat^106-135^E:0.0076	.	.	COG5170^Protein phosphatase 2, regulatory subunit B	GO:0005737^cellular_component^cytoplasm`GO:0005875^cellular_component^microtubule associated complex`GO:0005634^cellular_component^nucleus`GO:0000159^cellular_component^protein phosphatase type 2A complex`GO:0008601^molecular_function^protein phosphatase type 2A regulator activity`GO:0004722^molecular_function^protein serine/threonine phosphatase activity`GO:0007099^biological_process^centriole replication`GO:0051297^biological_process^centrosome organization`GO:0001700^biological_process^embryonic development via the syncytial blastoderm`GO:0007447^biological_process^imaginal disc pattern formation`GO:0045201^biological_process^maintenance of neuroblast polarity`GO:0000278^biological_process^mitotic cell cycle`GO:0007406^biological_process^negative regulation of neuroblast proliferation`GO:0006470^biological_process^protein dephosphorylation`GO:0050821^biological_process^protein stabilization`GO:0050790^biological_process^regulation of catalytic activity`GO:0007088^biological_process^regulation of mitotic nuclear division`GO:0030071^biological_process^regulation of mitotic metaphase/anaphase transition`GO:0007423^biological_process^sensory organ development`GO:0016055^biological_process^Wnt signaling pathway	GO:0005515^molecular_function^protein binding	.	.
contig_723	contig_723	INO80_SCHPO^INO80_SCHPO^Q:4261-1463,H:630-1604^43.56%ID^E:0^RecName: Full=Putative DNA helicase ino80;^Eukaryota; Fungi; Dikarya; Ascomycota; Taphrinomycotina; Schizosaccharomycetes; Schizosaccharomycetales; Schizosaccharomycetaceae; Schizosaccharomyces	F1NYY9_CHICK^F1NYY9_CHICK^Q:4351-1394,H:253-1298^47.62%ID^E:0^SubName: Full=Uncharacterized protein {ECO:0000313|Ensembl:ENSGALP00000013917};^Eukaryota; Metazoa; Chordata; Craniata; Vertebrata; Euteleostomi; Testudines + Archosauria group; Archosauria; Dinosauria; Saurischia; Theropoda; Coelurosauria; Aves; Neognathae; Galloanserae; Galliformes; Phasianidae; Phasianinae; Gallus	.	cds.contig_723|m.1280	1085-4630[-]	INO80_SCHPO^INO80_SCHPO^Q:124-1056,H:630-1604^43.82%ID^E:0^RecName: Full=Putative DNA helicase ino80;^Eukaryota; Fungi; Dikarya; Ascomycota; Taphrinomycotina; Schizosaccharomycetes; Schizosaccharomycetales; Schizosaccharomycetaceae; Schizosaccharomyces	F1NYY9_CHICK^F1NYY9_CHICK^Q:94-1084,H:253-1303^47.77%ID^E:0^SubName: Full=Uncharacterized protein {ECO:0000313|Ensembl:ENSGALP00000013917};^Eukaryota; Metazoa; Chordata; Craniata; Vertebrata; Euteleostomi; Testudines + Archosauria group; Archosauria; Dinosauria; Saurischia; Theropoda; Coelurosauria; Aves; Neognathae; Galloanserae; Galliformes; Phasianidae; Phasianinae; Gallus	PF13892.1^DBINO^DNA-binding domain^114-243^E:1.7e-43`PF00176.18^SNF2_N^SNF2 family N-terminal domain^346-659^E:2.2e-78`PF00271.26^Helicase_C^Helicase conserved C-terminal domain^921-995^E:3.6e-13	.	.	COG0553^helicase	GO:0031011^cellular_component^Ino80 complex`GO:0005524^molecular_function^ATP binding`GO:0043140^molecular_function^ATP-dependent 3'-5' DNA helicase activity`GO:0003677^molecular_function^DNA binding`GO:0016568^biological_process^chromatin modification`GO:0032508^biological_process^DNA duplex unwinding`GO:0006281^biological_process^DNA repair`GO:0006355^biological_process^regulation of transcription, DNA-templated`GO:0006351^biological_process^transcription, DNA-templated	GO:0016817^molecular_function^hydrolase activity, acting on acid anhydrides`GO:0003677^molecular_function^DNA binding`GO:0005524^molecular_function^ATP binding	.	.
contig_723	contig_723	INO80_SCHPO^INO80_SCHPO^Q:4261-1463,H:630-1604^43.56%ID^E:0^RecName: Full=Putative DNA helicase ino80;^Eukaryota; Fungi; Dikarya; Ascomycota; Taphrinomycotina; Schizosaccharomycetes; Schizosaccharomycetales; Schizosaccharomycetaceae; Schizosaccharomyces	F1NYY9_CHICK^F1NYY9_CHICK^Q:4351-1394,H:253-1298^47.62%ID^E:0^SubName: Full=Uncharacterized protein {ECO:0000313|Ensembl:ENSGALP00000013917};^Eukaryota; Metazoa; Chordata; Craniata; Vertebrata; Euteleostomi; Testudines + Archosauria group; Archosauria; Dinosauria; Saurischia; Theropoda; Coelurosauria; Aves; Neognathae; Galloanserae; Galliformes; Phasianidae; Phasianinae; Gallus	.	cds.contig_723|m.1281	473-1006[-]	.	.	PF01549.19^ShK^ShK domain-like^36-73^E:4e-08	.	.	.	.	.	.	.
contig_723	contig_723	INO80_SCHPO^INO80_SCHPO^Q:4261-1463,H:630-1604^43.56%ID^E:0^RecName: Full=Putative DNA helicase ino80;^Eukaryota; Fungi; Dikarya; Ascomycota; Taphrinomycotina; Schizosaccharomycetes; Schizosaccharomycetales; Schizosaccharomycetaceae; Schizosaccharomyces	F1NYY9_CHICK^F1NYY9_CHICK^Q:4351-1394,H:253-1298^47.62%ID^E:0^SubName: Full=Uncharacterized protein {ECO:0000313|Ensembl:ENSGALP00000013917};^Eukaryota; Metazoa; Chordata; Craniata; Vertebrata; Euteleostomi; Testudines + Archosauria group; Archosauria; Dinosauria; Saurischia; Theropoda; Coelurosauria; Aves; Neognathae; Galloanserae; Galliformes; Phasianidae; Phasianinae; Gallus	.	cds.contig_723|m.1283	1-372[+]	.	.	.	.	.	.	.	.	.	.
contig_724	contig_724	PPOX_HUMAN^PPOX_HUMAN^Q:1867-584,H:29-435^25.45%ID^E:2e-38^RecName: Full=Protoporphyrinogen oxidase;^Eukaryota; Metazoa; Chordata; Craniata; Vertebrata; Euteleostomi; Mammalia; Eutheria; Euarchontoglires; Primates; Haplorrhini; Catarrhini; Hominidae; Homo	F1S197_PIG^F1S197_PIG^Q:1867-584,H:29-435^26.76%ID^E:3e-37^SubName: Full=Orexin {ECO:0000313|Ensembl:ENSSSCP00000006780};^Eukaryota; Metazoa; Chordata; Craniata; Vertebrata; Euteleostomi; Mammalia; Eutheria; Laurasiatheria; Cetartiodactyla; Suina; Suidae; Sus	.	cds.contig_724|m.1284	539-1978[-]	PPOX_BOVIN^PPOX_BOVIN^Q:5-465,H:3-435^26.69%ID^E:3e-43^RecName: Full=Protoporphyrinogen oxidase;^Eukaryota; Metazoa; Chordata; Craniata; Vertebrata; Euteleostomi; Mammalia; Eutheria; Laurasiatheria; Cetartiodactyla; Ruminantia; Pecora; Bovidae; Bovinae; Bos	V9KNB8_CALMI^V9KNB8_CALMI^Q:5-398,H:3-364^29.87%ID^E:1e-42^SubName: Full=Protoporphyrinogen oxidase {ECO:0000313|EMBL:AFO99629.1};^Eukaryota; Metazoa; Chordata; Craniata; Vertebrata; Chondrichthyes; Holocephali; Chimaeriformes; Callorhinchidae; Callorhinchus	PF13450.1^NAD_binding_8^NAD(P)-binding Rossmann-like domain^9-70^E:2.3e-07`PF01593.19^Amino_oxidase^Flavin containing amine oxidoreductase^14-438^E:1.8e-11	.	.	COG1232^protoporphyrinogen oxidase	GO:0031304^cellular_component^intrinsic component of mitochondrial inner membrane`GO:0004729^molecular_function^oxygen-dependent protoporphyrinogen oxidase activity`GO:0006782^biological_process^protoporphyrinogen IX biosynthetic process	GO:0016491^molecular_function^oxidoreductase activity`GO:0055114^biological_process^oxidation-reduction process	.	.
contig_725	contig_725	.	.	.	.	.	.	.	.	.	.	.	.	.	.	.
contig_1952	contig_1952	MSH6_MOUSE^MSH6_MOUSE^Q:2107-161,H:639-1322^35.53%ID^E:5e-160^RecName: Full=DNA mismatch repair protein Msh6;^Eukaryota; Metazoa; Chordata; Craniata; Vertebrata; Euteleostomi; Mammalia; Eutheria; Euarchontoglires; Glires; Rodentia; Sciurognathi; Muroidea; Muridae; Murinae; Mus; Mus`MSH6_MOUSE^MSH6_MOUSE^Q:2924-2175,H:362-614^39.92%ID^E:5e-160^RecName: Full=DNA mismatch repair protein Msh6;^Eukaryota; Metazoa; Chordata; Craniata; Vertebrata; Euteleostomi; Mammalia; Eutheria; Euarchontoglires; Glires; Rodentia; Sciurognathi; Muroidea; Muridae; Murinae; Mus; Mus	E1BYJ2_CHICK^E1BYJ2_CHICK^Q:2101-173,H:619-1297^36.27%ID^E:1e-164^RecName: Full=DNA mismatch repair protein MSH6 {ECO:0000256|PIRNR:PIRNR037677};^Eukaryota; Metazoa; Chordata; Craniata; Vertebrata; Euteleostomi; Testudines + Archosauria group; Archosauria; Dinosauria; Saurischia; Theropoda; Coelurosauria; Aves; Neognathae; Galloanserae; Galliformes; Phasianidae; Phasianinae; Gallus`E1BYJ2_CHICK^E1BYJ2_CHICK^Q:2927-2181,H:341-590^38.43%ID^E:1e-164^RecName: Full=DNA mismatch repair protein MSH6 {ECO:0000256|PIRNR:PIRNR037677};^Eukaryota; Metazoa; Chordata; Craniata; Vertebrata; Euteleostomi; Testudines + Archosauria group; Archosauria; Dinosauria; Saurischia; Theropoda; Coelurosauria; Aves; Neognathae; Galloanserae; Galliformes; Phasianidae; Phasianinae; Gallus	.	cds.contig_1952|m.3041	3542-4675[+]	.	.	PF00069.20^Pkinase^Protein kinase domain^314-350^E:0.00012	sigP:1^18^0.691^YES	.	.	.	GO:0004672^molecular_function^protein kinase activity`GO:0005524^molecular_function^ATP binding`GO:0006468^biological_process^protein phosphorylation	.	.
contig_727	contig_727	COQ8_YEAST^COQ8_YEAST^Q:2515-3783,H:66-496^45.6%ID^E:2e-110^RecName: Full=Probable serine/threonine-protein kinase COQ8, mitochondrial;^Eukaryota; Fungi; Dikarya; Ascomycota; Saccharomycotina; Saccharomycetes; Saccharomycetales; Saccharomycetaceae; Saccharomyces	B3S0X1_TRIAD^B3S0X1_TRIAD^Q:2512-3780,H:6-440^45.87%ID^E:3e-124^.^.	.	cds.contig_727|m.1287	2686-3792[+]	ADCK4_RAT^ADCK4_RAT^Q:1-364,H:145-509^44.81%ID^E:5e-110^RecName: Full=AarF domain-containing protein kinase 4;^Eukaryota; Metazoa; Chordata; Craniata; Vertebrata; Euteleostomi; Mammalia; Eutheria; Euarchontoglires; Glires; Rodentia; Sciurognathi; Muroidea; Muridae; Murinae; Rattus	B3S0X1_TRIAD^B3S0X1_TRIAD^Q:1-365,H:75-440^49.86%ID^E:4e-123^.^.	PF03109.11^ABC1^ABC1 family^50-163^E:2.8e-30	.	.	COG0661^Required, probably indirectly, for the hydroxylation of 2-octaprenylphenol to 2-octaprenyl-6-hydroxy-phenol, the fourth step in ubiquinone biosynthesis (By similarity)	GO:0016021^cellular_component^integral component of membrane`GO:0031966^cellular_component^mitochondrial membrane`GO:0005886^cellular_component^plasma membrane`GO:0004674^molecular_function^protein serine/threonine kinase activity	.	.	.
contig_727	contig_727	COQ8_YEAST^COQ8_YEAST^Q:2515-3783,H:66-496^45.6%ID^E:2e-110^RecName: Full=Probable serine/threonine-protein kinase COQ8, mitochondrial;^Eukaryota; Fungi; Dikarya; Ascomycota; Saccharomycotina; Saccharomycetes; Saccharomycetales; Saccharomycetaceae; Saccharomyces	B3S0X1_TRIAD^B3S0X1_TRIAD^Q:2512-3780,H:6-440^45.87%ID^E:3e-124^.^.	.	cds.contig_727|m.1286	1-2313[+]	RC3H1_XENLA^RC3H1_XENLA^Q:17-470,H:10-440^38.49%ID^E:6e-88^RecName: Full=Roquin-1;^Eukaryota; Metazoa; Chordata; Craniata; Vertebrata; Euteleostomi; Amphibia; Batrachia; Anura; Pipoidea; Pipidae; Xenopodinae; Xenopus; Xenopus	A7SP16_NEMVE^A7SP16_NEMVE^Q:17-470,H:10-450^38.25%ID^E:2e-88^SubName: Full=Predicted protein {ECO:0000313|EMBL:EDO34569.1};^Eukaryota; Metazoa; Cnidaria; Anthozoa; Hexacorallia; Actiniaria; Edwardsiidae; Nematostella	.	.	.	.	GO:0000932^cellular_component^cytoplasmic mRNA processing body`GO:0003723^molecular_function^RNA binding`GO:0008270^molecular_function^zinc ion binding	.	.	.
contig_728	contig_728	.	A0A078A2G4_STYLE^A0A078A2G4_STYLE^Q:323-3,H:69-147^57.01%ID^E:6e-26^.^.	.	.	.	.	.	.	.	.	.	.	.	.	.
contig_729	contig_729	RPC2_MOUSE^RPC2_MOUSE^Q:221-1366,H:23-399^57.33%ID^E:0^RecName: Full=DNA-directed RNA polymerase III subunit RPC2;^Eukaryota; Metazoa; Chordata; Craniata; Vertebrata; Euteleostomi; Mammalia; Eutheria; Euarchontoglires; Glires; Rodentia; Sciurognathi; Muroidea; Muridae; Murinae; Mus; Mus`RPC2_MOUSE^RPC2_MOUSE^Q:2402-3292,H:736-1025^67.34%ID^E:0^RecName: Full=DNA-directed RNA polymerase III subunit RPC2;^Eukaryota; Metazoa; Chordata; Craniata; Vertebrata; Euteleostomi; Mammalia; Eutheria; Euarchontoglires; Glires; Rodentia; Sciurognathi; Muroidea; Muridae; Murinae; Mus; Mus`RPC2_MOUSE^RPC2_MOUSE^Q:2110-2358,H:654-736^84.34%ID^E:0^RecName: Full=DNA-directed RNA polymerase III subunit RPC2;^Eukaryota; Metazoa; Chordata; Craniata; Vertebrata; Euteleostomi; Mammalia; Eutheria; Euarchontoglires; Glires; Rodentia; Sciurognathi; Muroidea; Muridae; Murinae; Mus; Mus`RPC2_MOUSE^RPC2_MOUSE^Q:1456-1701,H:440-521^86.59%ID^E:0^RecName: Full=DNA-directed RNA polymerase III subunit RPC2;^Eukaryota; Metazoa; Chordata; Craniata; Vertebrata; Euteleostomi; Mammalia; Eutheria; Euarchontoglires; Glires; Rodentia; Sciurognathi; Muroidea; Muridae; Murinae; Mus; Mus`RPC2_MOUSE^RPC2_MOUSE^Q:1766-2092,H:543-651^54.13%ID^E:0^RecName: Full=DNA-directed RNA polymerase III subunit RPC2;^Eukaryota; Metazoa; Chordata; Craniata; Vertebrata; Euteleostomi; Mammalia; Eutheria; Euarchontoglires; Glires; Rodentia; Sciurognathi; Muroidea; Muridae; Murinae; Mus; Mus`RPC2_MOUSE^RPC2_MOUSE^Q:3303-3614,H:1026-1129^75%ID^E:4e-42^RecName: Full=DNA-directed RNA polymerase III subunit RPC2;^Eukaryota; Metazoa; Chordata; Craniata; Vertebrata; Euteleostomi; Mammalia; Eutheria; Euarchontoglires; Glires; Rodentia; Sciurognathi; Muroidea; Muridae; Murinae; Mus; Mus	R7TT13_CAPTE^R7TT13_CAPTE^Q:221-1366,H:19-396^57.33%ID^E:0^RecName: Full=DNA-directed RNA polymerase {ECO:0000256|RuleBase:RU000431};^Eukaryota; Metazoa; Lophotrochozoa; Annelida; Polychaeta; Scolecida; Capitellida; Capitellidae; Capitella`R7TT13_CAPTE^R7TT13_CAPTE^Q:2402-3292,H:733-1023^65.66%ID^E:0^RecName: Full=DNA-directed RNA polymerase {ECO:0000256|RuleBase:RU000431};^Eukaryota; Metazoa; Lophotrochozoa; Annelida; Polychaeta; Scolecida; Capitellida; Capitellidae; Capitella`R7TT13_CAPTE^R7TT13_CAPTE^Q:2092-2358,H:645-733^79.78%ID^E:0^RecName: Full=DNA-directed RNA polymerase {ECO:0000256|RuleBase:RU000431};^Eukaryota; Metazoa; Lophotrochozoa; Annelida; Polychaeta; Scolecida; Capitellida; Capitellidae; Capitella`R7TT13_CAPTE^R7TT13_CAPTE^Q:1456-1701,H:437-518^82.93%ID^E:0^RecName: Full=DNA-directed RNA polymerase {ECO:0000256|RuleBase:RU000431};^Eukaryota; Metazoa; Lophotrochozoa; Annelida; Polychaeta; Scolecida; Capitellida; Capitellidae; Capitella`R7TT13_CAPTE^R7TT13_CAPTE^Q:1766-2092,H:540-648^52.29%ID^E:0^RecName: Full=DNA-directed RNA polymerase {ECO:0000256|RuleBase:RU000431};^Eukaryota; Metazoa; Lophotrochozoa; Annelida; Polychaeta; Scolecida; Capitellida; Capitellidae; Capitella`R7TT13_CAPTE^R7TT13_CAPTE^Q:3303-3611,H:1024-1126^77.67%ID^E:8e-43^RecName: Full=DNA-directed RNA polymerase {ECO:0000256|RuleBase:RU000431};^Eukaryota; Metazoa; Lophotrochozoa; Annelida; Polychaeta; Scolecida; Capitellida; Capitellidae; Capitella	.	cds.contig_729|m.1289	2426-3373[+]	RPC2_MOUSE^RPC2_MOUSE^Q:1-289,H:744-1025^66.78%ID^E:5e-133^RecName: Full=DNA-directed RNA polymerase III subunit RPC2;^Eukaryota; Metazoa; Chordata; Craniata; Vertebrata; Euteleostomi; Mammalia; Eutheria; Euarchontoglires; Glires; Rodentia; Sciurognathi; Muroidea; Muridae; Murinae; Mus; Mus	I3LGN1_PIG^I3LGN1_PIG^Q:1-289,H:36-317^66.78%ID^E:1e-138^RecName: Full=DNA-directed RNA polymerase {ECO:0000256|RuleBase:RU000431};^Eukaryota; Metazoa; Chordata; Craniata; Vertebrata; Euteleostomi; Mammalia; Eutheria; Laurasiatheria; Cetartiodactyla; Suina; Suidae; Sus	PF00562.23^RNA_pol_Rpb2_6^RNA polymerase Rpb2, domain 6^1-289^E:2.7e-87	.	.	COG0085^DNA-dependent RNA polymerase catalyzes the transcription of DNA into RNA using the four ribonucleoside triphosphates as substrates (By similarity)	GO:0005666^cellular_component^DNA-directed RNA polymerase III complex`GO:0003677^molecular_function^DNA binding`GO:0003899^molecular_function^DNA-directed RNA polymerase activity`GO:0046872^molecular_function^metal ion binding`GO:0032549^molecular_function^ribonucleoside binding`GO:0051607^biological_process^defense response to virus`GO:0045087^biological_process^innate immune response`GO:0045089^biological_process^positive regulation of innate immune response`GO:0032728^biological_process^positive regulation of interferon-beta production`GO:0006351^biological_process^transcription, DNA-templated	GO:0003677^molecular_function^DNA binding`GO:0003899^molecular_function^DNA-directed RNA polymerase activity`GO:0006351^biological_process^transcription, DNA-templated	.	.
contig_729	contig_729	RPC2_MOUSE^RPC2_MOUSE^Q:221-1366,H:23-399^57.33%ID^E:0^RecName: Full=DNA-directed RNA polymerase III subunit RPC2;^Eukaryota; Metazoa; Chordata; Craniata; Vertebrata; Euteleostomi; Mammalia; Eutheria; Euarchontoglires; Glires; Rodentia; Sciurognathi; Muroidea; Muridae; Murinae; Mus; Mus`RPC2_MOUSE^RPC2_MOUSE^Q:2402-3292,H:736-1025^67.34%ID^E:0^RecName: Full=DNA-directed RNA polymerase III subunit RPC2;^Eukaryota; Metazoa; Chordata; Craniata; Vertebrata; Euteleostomi; Mammalia; Eutheria; Euarchontoglires; Glires; Rodentia; Sciurognathi; Muroidea; Muridae; Murinae; Mus; Mus`RPC2_MOUSE^RPC2_MOUSE^Q:2110-2358,H:654-736^84.34%ID^E:0^RecName: Full=DNA-directed RNA polymerase III subunit RPC2;^Eukaryota; Metazoa; Chordata; Craniata; Vertebrata; Euteleostomi; Mammalia; Eutheria; Euarchontoglires; Glires; Rodentia; Sciurognathi; Muroidea; Muridae; Murinae; Mus; Mus`RPC2_MOUSE^RPC2_MOUSE^Q:1456-1701,H:440-521^86.59%ID^E:0^RecName: Full=DNA-directed RNA polymerase III subunit RPC2;^Eukaryota; Metazoa; Chordata; Craniata; Vertebrata; Euteleostomi; Mammalia; Eutheria; Euarchontoglires; Glires; Rodentia; Sciurognathi; Muroidea; Muridae; Murinae; Mus; Mus`RPC2_MOUSE^RPC2_MOUSE^Q:1766-2092,H:543-651^54.13%ID^E:0^RecName: Full=DNA-directed RNA polymerase III subunit RPC2;^Eukaryota; Metazoa; Chordata; Craniata; Vertebrata; Euteleostomi; Mammalia; Eutheria; Euarchontoglires; Glires; Rodentia; Sciurognathi; Muroidea; Muridae; Murinae; Mus; Mus`RPC2_MOUSE^RPC2_MOUSE^Q:3303-3614,H:1026-1129^75%ID^E:4e-42^RecName: Full=DNA-directed RNA polymerase III subunit RPC2;^Eukaryota; Metazoa; Chordata; Craniata; Vertebrata; Euteleostomi; Mammalia; Eutheria; Euarchontoglires; Glires; Rodentia; Sciurognathi; Muroidea; Muridae; Murinae; Mus; Mus	R7TT13_CAPTE^R7TT13_CAPTE^Q:221-1366,H:19-396^57.33%ID^E:0^RecName: Full=DNA-directed RNA polymerase {ECO:0000256|RuleBase:RU000431};^Eukaryota; Metazoa; Lophotrochozoa; Annelida; Polychaeta; Scolecida; Capitellida; Capitellidae; Capitella`R7TT13_CAPTE^R7TT13_CAPTE^Q:2402-3292,H:733-1023^65.66%ID^E:0^RecName: Full=DNA-directed RNA polymerase {ECO:0000256|RuleBase:RU000431};^Eukaryota; Metazoa; Lophotrochozoa; Annelida; Polychaeta; Scolecida; Capitellida; Capitellidae; Capitella`R7TT13_CAPTE^R7TT13_CAPTE^Q:2092-2358,H:645-733^79.78%ID^E:0^RecName: Full=DNA-directed RNA polymerase {ECO:0000256|RuleBase:RU000431};^Eukaryota; Metazoa; Lophotrochozoa; Annelida; Polychaeta; Scolecida; Capitellida; Capitellidae; Capitella`R7TT13_CAPTE^R7TT13_CAPTE^Q:1456-1701,H:437-518^82.93%ID^E:0^RecName: Full=DNA-directed RNA polymerase {ECO:0000256|RuleBase:RU000431};^Eukaryota; Metazoa; Lophotrochozoa; Annelida; Polychaeta; Scolecida; Capitellida; Capitellidae; Capitella`R7TT13_CAPTE^R7TT13_CAPTE^Q:1766-2092,H:540-648^52.29%ID^E:0^RecName: Full=DNA-directed RNA polymerase {ECO:0000256|RuleBase:RU000431};^Eukaryota; Metazoa; Lophotrochozoa; Annelida; Polychaeta; Scolecida; Capitellida; Capitellidae; Capitella`R7TT13_CAPTE^R7TT13_CAPTE^Q:3303-3611,H:1024-1126^77.67%ID^E:8e-43^RecName: Full=DNA-directed RNA polymerase {ECO:0000256|RuleBase:RU000431};^Eukaryota; Metazoa; Lophotrochozoa; Annelida; Polychaeta; Scolecida; Capitellida; Capitellidae; Capitella	.	cds.contig_729|m.1288	137-1492[+]	RPC2_MOUSE^RPC2_MOUSE^Q:29-410,H:23-399^57.33%ID^E:1e-154^RecName: Full=DNA-directed RNA polymerase III subunit RPC2;^Eukaryota; Metazoa; Chordata; Craniata; Vertebrata; Euteleostomi; Mammalia; Eutheria; Euarchontoglires; Glires; Rodentia; Sciurognathi; Muroidea; Muridae; Murinae; Mus; Mus	T2HQE9_OVOOK^T2HQE9_OVOOK^Q:29-410,H:5-380^57.85%ID^E:3e-163^SubName: Full=Uncharacterized protein {ECO:0000313|EMBL:BAN82210.1};^Eukaryota; Metazoa; Chordata; Craniata; Vertebrata; Euteleostomi; Lepidosauria; Squamata; Bifurcata; Unidentata; Episquamata; Toxicofera; Serpentes; Colubroidea; Viperidae; Crotalinae; Ovophis	PF04563.10^RNA_pol_Rpb2_1^RNA polymerase beta subunit^44-405^E:1.7e-46`PF04561.9^RNA_pol_Rpb2_2^RNA polymerase Rpb2, domain 2^192-374^E:9.1e-23	.	.	COG0085^DNA-dependent RNA polymerase catalyzes the transcription of DNA into RNA using the four ribonucleoside triphosphates as substrates (By similarity)	GO:0005666^cellular_component^DNA-directed RNA polymerase III complex`GO:0003677^molecular_function^DNA binding`GO:0003899^molecular_function^DNA-directed RNA polymerase activity`GO:0046872^molecular_function^metal ion binding`GO:0032549^molecular_function^ribonucleoside binding`GO:0051607^biological_process^defense response to virus`GO:0045087^biological_process^innate immune response`GO:0045089^biological_process^positive regulation of innate immune response`GO:0032728^biological_process^positive regulation of interferon-beta production`GO:0006351^biological_process^transcription, DNA-templated	GO:0003677^molecular_function^DNA binding`GO:0003899^molecular_function^DNA-directed RNA polymerase activity`GO:0006351^biological_process^transcription, DNA-templated	.	.
contig_730	contig_730	RL8_SPOFR^RL8_SPOFR^Q:22-294,H:1-91^59.34%ID^E:4e-32^RecName: Full=60S ribosomal protein L8;^Eukaryota; Metazoa; Ecdysozoa; Arthropoda; Hexapoda; Insecta; Pterygota; Neoptera; Endopterygota; Lepidoptera; Glossata; Ditrysia; Noctuoidea; Noctuidae; Amphipyrinae; Spodoptera	C1BVS9_LEPSM^C1BVS9_LEPSM^Q:28-294,H:3-91^58.43%ID^E:1e-31^SubName: Full=60S ribosomal protein L8 {ECO:0000313|EMBL:ACO13132.1};^Eukaryota; Metazoa; Ecdysozoa; Arthropoda; Crustacea; Maxillopoda; Copepoda; Siphonostomatoida; Caligidae; Lepeophtheirus	.	.	.	.	.	.	.	.	.	GO:0005840^cellular_component^ribosome`GO:0019843^molecular_function^rRNA binding`GO:0003735^molecular_function^structural constituent of ribosome`GO:0006412^biological_process^translation	.	.	.
contig_731	contig_731	ILK_RAT^ILK_RAT^Q:1142-108,H:68-415^39.89%ID^E:1e-80^RecName: Full=Integrin-linked protein kinase;^Eukaryota; Metazoa; Chordata; Craniata; Vertebrata; Euteleostomi; Mammalia; Eutheria; Euarchontoglires; Glires; Rodentia; Sciurognathi; Muroidea; Muridae; Murinae; Rattus	T2ME09_HYDVU^T2ME09_HYDVU^Q:1145-108,H:67-412^44.83%ID^E:3e-93^.^.	.	cds.contig_731|m.1290	111-1145[-]	ILK_RAT^ILK_RAT^Q:2-344,H:68-413^39.83%ID^E:2e-87^RecName: Full=Integrin-linked protein kinase;^Eukaryota; Metazoa; Chordata; Craniata; Vertebrata; Euteleostomi; Mammalia; Eutheria; Euarchontoglires; Glires; Rodentia; Sciurognathi; Muroidea; Muridae; Murinae; Rattus	T2ME09_HYDVU^T2ME09_HYDVU^Q:1-342,H:67-408^45.06%ID^E:4e-99^.^.	PF00023.25^Ank^Ankyrin repeat^2-31^E:0.0082`PF12796.2^Ank_2^Ankyrin repeats (3 copies)^2-62^E:1.8e-10`PF13857.1^Ank_5^Ankyrin repeats (many copies)^3-41^E:1.1e-06`PF13857.1^Ank_5^Ankyrin repeats (many copies)^30-73^E:2.9e-06`PF00023.25^Ank^Ankyrin repeat^33-64^E:6.3e-10`PF13606.1^Ank_3^Ankyrin repeat^33-58^E:0.00022`PF07714.12^Pkinase_Tyr^Protein tyrosine kinase^137-331^E:1.3e-25`PF00069.20^Pkinase^Protein kinase domain^138-327^E:8.3e-17	.	.	COG0666^Ankyrin Repeat	GO:0030424^cellular_component^axon`GO:0005911^cellular_component^cell-cell junction`GO:0043034^cellular_component^costamere`GO:0005737^cellular_component^cytoplasm`GO:0043198^cellular_component^dendritic shaft`GO:0005925^cellular_component^focal adhesion`GO:0030027^cellular_component^lamellipodium`GO:0043025^cellular_component^neuronal cell body`GO:0005634^cellular_component^nucleus`GO:0005886^cellular_component^plasma membrane`GO:0043234^cellular_component^protein complex`GO:0030017^cellular_component^sarcomere`GO:0043195^cellular_component^terminal bouton`GO:0005524^molecular_function^ATP binding`GO:0005178^molecular_function^integrin binding`GO:0019904^molecular_function^protein domain specific binding`GO:0004672^molecular_function^protein kinase activity`GO:0004674^molecular_function^protein serine/threonine kinase activity`GO:0017124^molecular_function^SH3 domain binding`GO:0004871^molecular_function^signal transducer activity`GO:0001658^biological_process^branching involved in ureteric bud morphogenesis`GO:0007569^biological_process^cell aging`GO:0007050^biological_process^cell cycle arrest`GO:0045197^biological_process^establishment or maintenance of epithelial cell apical/basal polarity`GO:0043206^biological_process^extracellular fibril organization`GO:0010761^biological_process^fibroblast migration`GO:0007229^biological_process^integrin-mediated signaling pathway`GO:0032288^biological_process^myelin assembly`GO:0022011^biological_process^myelination in peripheral nervous system`GO:0043066^biological_process^negative regulation of apoptotic process`GO:0010667^biological_process^negative regulation of cardiac muscle cell apoptotic process`GO:2000178^biological_process^negative regulation of neural precursor cell proliferation`GO:0043524^biological_process^negative regulation of neuron apoptotic process`GO:0006469^biological_process^negative regulation of protein kinase activity`GO:0014912^biological_process^negative regulation of smooth muscle cell migration`GO:0048662^biological_process^negative regulation of smooth muscle cell proliferation`GO:0021675^biological_process^nerve development`GO:0048812^biological_process^neuron projection morphogenesis`GO:0018105^biological_process^peptidyl-serine phosphorylation`GO:0045773^biological_process^positive regulation of axon extension`GO:0050772^biological_process^positive regulation of axonogenesis`GO:0030513^biological_process^positive regulation of BMP signaling pathway`GO:0090263^biological_process^positive regulation of canonical Wnt signaling pathway`GO:0030335^biological_process^positive regulation of cell migration`GO:0008284^biological_process^positive regulation of cell proliferation`GO:0001954^biological_process^positive regulation of cell-matrix adhesion`GO:0050775^biological_process^positive regulation of dendrite morphogenesis`GO:0043406^biological_process^positive regulation of MAP kinase activity`GO:0043410^biological_process^positive regulation of MAPK cascade`GO:0045663^biological_process^positive regulation of myoblast differentiation`GO:0045669^biological_process^positive regulation of osteoblast differentiation`GO:0051897^biological_process^positive regulation of protein kinase B signaling`GO:0045893^biological_process^positive regulation of transcription, DNA-templated`GO:0051291^biological_process^protein heterooligomerization`GO:0043491^biological_process^protein kinase B signaling`GO:0006468^biological_process^protein phosphorylation`GO:0032956^biological_process^regulation of actin cytoskeleton organization`GO:0001558^biological_process^regulation of cell growth`GO:0034446^biological_process^substrate adhesion-dependent cell spreading	GO:0005515^molecular_function^protein binding`GO:0004672^molecular_function^protein kinase activity`GO:0006468^biological_process^protein phosphorylation`GO:0005524^molecular_function^ATP binding	.	.
contig_736	contig_736	DIRC2_XENLA^DIRC2_XENLA^Q:768-4,H:29-285^29.34%ID^E:4e-22^RecName: Full=Disrupted in renal carcinoma protein 2 homolog;^Eukaryota; Metazoa; Chordata; Craniata; Vertebrata; Euteleostomi; Amphibia; Batrachia; Anura; Pipoidea; Pipidae; Xenopodinae; Xenopus; Xenopus	A7S7M7_NEMVE^A7S7M7_NEMVE^Q:783-1,H:1-263^31.56%ID^E:2e-34^SubName: Full=Predicted protein {ECO:0000313|EMBL:EDO40262.1};^Eukaryota; Metazoa; Cnidaria; Anthozoa; Hexacorallia; Actiniaria; Edwardsiidae; Nematostella	.	cds.contig_736|m.1291	1-867[-]	DIRC2_XENLA^DIRC2_XENLA^Q:34-288,H:29-285^29.34%ID^E:2e-25^RecName: Full=Disrupted in renal carcinoma protein 2 homolog;^Eukaryota; Metazoa; Chordata; Craniata; Vertebrata; Euteleostomi; Amphibia; Batrachia; Anura; Pipoidea; Pipidae; Xenopodinae; Xenopus; Xenopus	R7T607_CAPTE^R7T607_CAPTE^Q:27-289,H:20-282^32.45%ID^E:1e-39^SubName: Full=Uncharacterized protein {ECO:0000313|EMBL:ELT88673.1, ECO:0000313|EnsemblMetazoa:CapteP202014};^Eukaryota; Metazoa; Lophotrochozoa; Annelida; Polychaeta; Scolecida; Capitellida; Capitellidae; Capitella	PF07690.11^MFS_1^Major Facilitator Superfamily^41-281^E:5e-10	.	.	.	GO:0016021^cellular_component^integral component of membrane`GO:0005765^cellular_component^lysosomal membrane`GO:0055085^biological_process^transmembrane transport	GO:0055085^biological_process^transmembrane transport`GO:0016021^cellular_component^integral component of membrane	.	.
contig_737	contig_737	FUBP1_RAT^FUBP1_RAT^Q:8-733,H:192-436^34.6%ID^E:9e-32^RecName: Full=Far upstream element-binding protein 1 {ECO:0000250|UniProtKB:Q96AE4, ECO:0000312|EMBL:AAI07943.1};^Eukaryota; Metazoa; Chordata; Craniata; Vertebrata; Euteleostomi; Mammalia; Eutheria; Euarchontoglires; Glires; Rodentia; Sciurognathi; Muroidea; Muridae; Murinae; Rattus`FUBP1_RAT^FUBP1_RAT^Q:287-733,H:97-244^33.33%ID^E:1e-15^RecName: Full=Far upstream element-binding protein 1 {ECO:0000250|UniProtKB:Q96AE4, ECO:0000312|EMBL:AAI07943.1};^Eukaryota; Metazoa; Chordata; Craniata; Vertebrata; Euteleostomi; Mammalia; Eutheria; Euarchontoglires; Glires; Rodentia; Sciurognathi; Muroidea; Muridae; Murinae; Rattus`FUBP1_RAT^FUBP1_RAT^Q:5-673,H:106-313^26.99%ID^E:1e-15^RecName: Full=Far upstream element-binding protein 1 {ECO:0000250|UniProtKB:Q96AE4, ECO:0000312|EMBL:AAI07943.1};^Eukaryota; Metazoa; Chordata; Craniata; Vertebrata; Euteleostomi; Mammalia; Eutheria; Euarchontoglires; Glires; Rodentia; Sciurognathi; Muroidea; Muridae; Murinae; Rattus	A7SDL7_NEMVE^A7SDL7_NEMVE^Q:8-733,H:259-499^38.98%ID^E:1e-37^SubName: Full=Predicted protein {ECO:0000313|EMBL:EDO38203.1};^Eukaryota; Metazoa; Cnidaria; Anthozoa; Hexacorallia; Actiniaria; Edwardsiidae; Nematostella`A7SDL7_NEMVE^A7SDL7_NEMVE^Q:8-718,H:168-402^25.2%ID^E:1e-10^SubName: Full=Predicted protein {ECO:0000313|EMBL:EDO38203.1};^Eukaryota; Metazoa; Cnidaria; Anthozoa; Hexacorallia; Actiniaria; Edwardsiidae; Nematostella`A7SDL7_NEMVE^A7SDL7_NEMVE^Q:2-478,H:353-501^34.16%ID^E:2e-10^SubName: Full=Predicted protein {ECO:0000313|EMBL:EDO38203.1};^Eukaryota; Metazoa; Cnidaria; Anthozoa; Hexacorallia; Actiniaria; Edwardsiidae; Nematostella	.	cds.contig_737|m.1292	2-1300[+]	FUBP1_RAT^FUBP1_RAT^Q:3-257,H:192-449^34.42%ID^E:1e-36^RecName: Full=Far upstream element-binding protein 1 {ECO:0000250|UniProtKB:Q96AE4, ECO:0000312|EMBL:AAI07943.1};^Eukaryota; Metazoa; Chordata; Craniata; Vertebrata; Euteleostomi; Mammalia; Eutheria; Euarchontoglires; Glires; Rodentia; Sciurognathi; Muroidea; Muridae; Murinae; Rattus`FUBP1_RAT^FUBP1_RAT^Q:2-252,H:106-340^26.77%ID^E:2e-18^RecName: Full=Far upstream element-binding protein 1 {ECO:0000250|UniProtKB:Q96AE4, ECO:0000312|EMBL:AAI07943.1};^Eukaryota; Metazoa; Chordata; Craniata; Vertebrata; Euteleostomi; Mammalia; Eutheria; Euarchontoglires; Glires; Rodentia; Sciurognathi; Muroidea; Muridae; Murinae; Rattus`FUBP1_RAT^FUBP1_RAT^Q:96-252,H:97-252^32.28%ID^E:2e-17^RecName: Full=Far upstream element-binding protein 1 {ECO:0000250|UniProtKB:Q96AE4, ECO:0000312|EMBL:AAI07943.1};^Eukaryota; Metazoa; Chordata; Craniata; Vertebrata; Euteleostomi; Mammalia; Eutheria; Euarchontoglires; Glires; Rodentia; Sciurognathi; Muroidea; Muridae; Murinae; Rattus	A7SDL7_NEMVE^A7SDL7_NEMVE^Q:3-251,H:259-506^39.46%ID^E:2e-41^SubName: Full=Predicted protein {ECO:0000313|EMBL:EDO38203.1};^Eukaryota; Metazoa; Cnidaria; Anthozoa; Hexacorallia; Actiniaria; Edwardsiidae; Nematostella`A7SDL7_NEMVE^A7SDL7_NEMVE^Q:3-251,H:168-414^25.57%ID^E:9e-13^SubName: Full=Predicted protein {ECO:0000313|EMBL:EDO38203.1};^Eukaryota; Metazoa; Cnidaria; Anthozoa; Hexacorallia; Actiniaria; Edwardsiidae; Nematostella`A7SDL7_NEMVE^A7SDL7_NEMVE^Q:1-159,H:353-501^34.16%ID^E:2e-10^SubName: Full=Predicted protein {ECO:0000313|EMBL:EDO38203.1};^Eukaryota; Metazoa; Cnidaria; Anthozoa; Hexacorallia; Actiniaria; Edwardsiidae; Nematostella	PF00013.24^KH_1^KH domain^2-54^E:1.8e-10`PF13014.1^KH_3^KH domain^3-31^E:2.8e-09`PF00013.24^KH_1^KH domain^96-159^E:1.1e-14`PF13014.1^KH_3^KH domain^106-132^E:2.6e-07`PF00013.24^KH_1^KH domain^188-246^E:2.4e-11`PF13014.1^KH_3^KH domain^192-234^E:3.2e-09	.	.	.	GO:0005634^cellular_component^nucleus`GO:0003677^molecular_function^DNA binding`GO:0044822^molecular_function^poly(A) RNA binding`GO:0001205^molecular_function^RNA polymerase II distal enhancer sequence-specific DNA binding transcription factor activity involved in positive regulation of transcription	GO:0003723^molecular_function^RNA binding	.	.
contig_738	contig_738	KGP1_MOUSE^KGP1_MOUSE^Q:1641-2600,H:351-671^67.6%ID^E:2e-155^RecName: Full=cGMP-dependent protein kinase 1;^Eukaryota; Metazoa; Chordata; Craniata; Vertebrata; Euteleostomi; Mammalia; Eutheria; Euarchontoglires; Glires; Rodentia; Sciurognathi; Muroidea; Muridae; Murinae; Mus; Mus`KGP1_MOUSE^KGP1_MOUSE^Q:433-1437,H:15-336^40.53%ID^E:1e-67^RecName: Full=cGMP-dependent protein kinase 1;^Eukaryota; Metazoa; Chordata; Craniata; Vertebrata; Euteleostomi; Mammalia; Eutheria; Euarchontoglires; Glires; Rodentia; Sciurognathi; Muroidea; Muridae; Murinae; Mus; Mus	T2MDD6_HYDVU^T2MDD6_HYDVU^Q:1620-2600,H:386-711^70.34%ID^E:4e-168^.^.`T2MDD6_HYDVU^T2MDD6_HYDVU^Q:421-1437,H:42-371^44.44%ID^E:2e-78^.^.	.	cds.contig_738|m.1295	1725-2603[+]	KGP1_MOUSE^KGP1_MOUSE^Q:3-292,H:381-671^68.04%ID^E:3e-153^RecName: Full=cGMP-dependent protein kinase 1;^Eukaryota; Metazoa; Chordata; Craniata; Vertebrata; Euteleostomi; Mammalia; Eutheria; Euarchontoglires; Glires; Rodentia; Sciurognathi; Muroidea; Muridae; Murinae; Mus; Mus	T2MDD6_HYDVU^T2MDD6_HYDVU^Q:1-292,H:421-711^71.92%ID^E:1e-166^.^.	PF00069.20^Pkinase^Protein kinase domain^4-241^E:1.9e-63`PF07714.12^Pkinase_Tyr^Protein tyrosine kinase^6-225^E:4e-34	.	.	COG0664^transcriptional regulator, crp fnr family	GO:0005737^cellular_component^cytoplasm`GO:0005794^cellular_component^Golgi apparatus`GO:0005886^cellular_component^plasma membrane`GO:0005524^molecular_function^ATP binding`GO:0005246^molecular_function^calcium channel regulator activity`GO:0030553^molecular_function^cGMP binding`GO:0004692^molecular_function^cGMP-dependent protein kinase activity`GO:0004672^molecular_function^protein kinase activity`GO:0019934^biological_process^cGMP-mediated signaling`GO:0016358^biological_process^dendrite development`GO:0030900^biological_process^forebrain development`GO:0090331^biological_process^negative regulation of platelet aggregation`GO:0045986^biological_process^negative regulation of smooth muscle contraction`GO:0001764^biological_process^neuron migration`GO:0006468^biological_process^protein phosphorylation`GO:0043087^biological_process^regulation of GTPase activity`GO:0060087^biological_process^relaxation of vascular smooth muscle`GO:0007165^biological_process^signal transduction	GO:0004672^molecular_function^protein kinase activity`GO:0005524^molecular_function^ATP binding`GO:0006468^biological_process^protein phosphorylation	.	.
contig_738	contig_738	KGP1_MOUSE^KGP1_MOUSE^Q:1641-2600,H:351-671^67.6%ID^E:2e-155^RecName: Full=cGMP-dependent protein kinase 1;^Eukaryota; Metazoa; Chordata; Craniata; Vertebrata; Euteleostomi; Mammalia; Eutheria; Euarchontoglires; Glires; Rodentia; Sciurognathi; Muroidea; Muridae; Murinae; Mus; Mus`KGP1_MOUSE^KGP1_MOUSE^Q:433-1437,H:15-336^40.53%ID^E:1e-67^RecName: Full=cGMP-dependent protein kinase 1;^Eukaryota; Metazoa; Chordata; Craniata; Vertebrata; Euteleostomi; Mammalia; Eutheria; Euarchontoglires; Glires; Rodentia; Sciurognathi; Muroidea; Muridae; Murinae; Mus; Mus	T2MDD6_HYDVU^T2MDD6_HYDVU^Q:1620-2600,H:386-711^70.34%ID^E:4e-168^.^.`T2MDD6_HYDVU^T2MDD6_HYDVU^Q:421-1437,H:42-371^44.44%ID^E:2e-78^.^.	.	cds.contig_738|m.1294	2779-3804[-]	IDH3A_MOUSE^IDH3A_MOUSE^Q:9-341,H:31-362^63.96%ID^E:3e-151^RecName: Full=Isocitrate dehydrogenase [NAD] subunit alpha, mitochondrial;^Eukaryota; Metazoa; Chordata; Craniata; Vertebrata; Euteleostomi; Mammalia; Eutheria; Euarchontoglires; Glires; Rodentia; Sciurognathi; Muroidea; Muridae; Murinae; Mus; Mus	A0A087XG58_POEFO^A0A087XG58_POEFO^Q:7-341,H:31-364^64.18%ID^E:1e-153^RecName: Full=Isocitrate dehydrogenase [NAD] subunit, mitochondrial {ECO:0000256|RuleBase:RU361266};^Eukaryota; Metazoa; Chordata; Craniata; Vertebrata; Euteleostomi; Actinopterygii; Neopterygii; Teleostei; Neoteleostei; Acanthomorphata; Ovalentaria; Atherinomorphae; Cyprinodontiformes; Poeciliidae; Poeciliinae; Poecilia	PF00180.15^Iso_dh^Isocitrate/isopropylmalate dehydrogenase^11-337^E:5e-94	.	.	COG0473^Catalyzes the oxidation of 3-carboxy-2-hydroxy-4- methylpentanoate (3-isopropylmalate) to 3-carboxy-4-methyl-2- oxopentanoate. The product decarboxylates to 4-methyl-2 oxopentanoate (By similarity)	GO:0005739^cellular_component^mitochondrion`GO:0005634^cellular_component^nucleus`GO:0004449^molecular_function^isocitrate dehydrogenase (NAD+) activity`GO:0000287^molecular_function^magnesium ion binding`GO:0051287^molecular_function^NAD binding`GO:0006099^biological_process^tricarboxylic acid cycle	GO:0016616^molecular_function^oxidoreductase activity, acting on the CH-OH group of donors, NAD or NADP as acceptor`GO:0055114^biological_process^oxidation-reduction process	.	.
contig_738	contig_738	KGP1_MOUSE^KGP1_MOUSE^Q:1641-2600,H:351-671^67.6%ID^E:2e-155^RecName: Full=cGMP-dependent protein kinase 1;^Eukaryota; Metazoa; Chordata; Craniata; Vertebrata; Euteleostomi; Mammalia; Eutheria; Euarchontoglires; Glires; Rodentia; Sciurognathi; Muroidea; Muridae; Murinae; Mus; Mus`KGP1_MOUSE^KGP1_MOUSE^Q:433-1437,H:15-336^40.53%ID^E:1e-67^RecName: Full=cGMP-dependent protein kinase 1;^Eukaryota; Metazoa; Chordata; Craniata; Vertebrata; Euteleostomi; Mammalia; Eutheria; Euarchontoglires; Glires; Rodentia; Sciurognathi; Muroidea; Muridae; Murinae; Mus; Mus	T2MDD6_HYDVU^T2MDD6_HYDVU^Q:1620-2600,H:386-711^70.34%ID^E:4e-168^.^.`T2MDD6_HYDVU^T2MDD6_HYDVU^Q:421-1437,H:42-371^44.44%ID^E:2e-78^.^.	.	cds.contig_738|m.1293	151-1662[+]	KGP1_HUMAN^KGP1_HUMAN^Q:95-429,H:15-336^40.83%ID^E:2e-77^RecName: Full=cGMP-dependent protein kinase 1;^Eukaryota; Metazoa; Chordata; Craniata; Vertebrata; Euteleostomi; Mammalia; Eutheria; Euarchontoglires; Primates; Haplorrhini; Catarrhini; Hominidae; Homo	T2MDD6_HYDVU^T2MDD6_HYDVU^Q:91-429,H:42-371^44.44%ID^E:2e-88^.^.	PF00027.24^cNMP_binding^Cyclic nucleotide-binding domain^215-296^E:4.7e-20`PF00027.24^cNMP_binding^Cyclic nucleotide-binding domain^332-421^E:2.2e-17	.	.	COG0515^Serine Threonine protein kinase	GO:0005737^cellular_component^cytoplasm`GO:0005829^cellular_component^cytosol`GO:0005794^cellular_component^Golgi apparatus`GO:0005886^cellular_component^plasma membrane`GO:0005524^molecular_function^ATP binding`GO:0005246^molecular_function^calcium channel regulator activity`GO:0030553^molecular_function^cGMP binding`GO:0004692^molecular_function^cGMP-dependent protein kinase activity`GO:0030036^biological_process^actin cytoskeleton organization`GO:0007596^biological_process^blood coagulation`GO:0019934^biological_process^cGMP-mediated signaling`GO:0016358^biological_process^dendrite development`GO:0030900^biological_process^forebrain development`GO:0090331^biological_process^negative regulation of platelet aggregation`GO:0001764^biological_process^neuron migration`GO:0006468^biological_process^protein phosphorylation`GO:0043087^biological_process^regulation of GTPase activity`GO:0060087^biological_process^relaxation of vascular smooth muscle`GO:0007165^biological_process^signal transduction	.	.	.
contig_739	contig_739	UB2J1_HUMAN^UB2J1_HUMAN^Q:1250-690,H:5-189^50.79%ID^E:1e-63^RecName: Full=Ubiquitin-conjugating enzyme E2 J1;^Eukaryota; Metazoa; Chordata; Craniata; Vertebrata; Euteleostomi; Mammalia; Eutheria; Euarchontoglires; Primates; Haplorrhini; Catarrhini; Hominidae; Homo	H3AND0_LATCH^H3AND0_LATCH^Q:1250-693,H:5-188^53.72%ID^E:5e-65^SubName: Full=Uncharacterized protein {ECO:0000313|Ensembl:ENSLACP00000011151};^Eukaryota; Metazoa; Chordata; Craniata; Vertebrata; Euteleostomi; Coelacanthiformes; Coelacanthidae; Latimeria	.	cds.contig_739|m.1296	189-1238[-]	UB2J1_HUMAN^UB2J1_HUMAN^Q:2-183,H:9-189^51.09%ID^E:5e-65^RecName: Full=Ubiquitin-conjugating enzyme E2 J1;^Eukaryota; Metazoa; Chordata; Craniata; Vertebrata; Euteleostomi; Mammalia; Eutheria; Euarchontoglires; Primates; Haplorrhini; Catarrhini; Hominidae; Homo	H3AND0_LATCH^H3AND0_LATCH^Q:2-182,H:9-188^53.55%ID^E:1e-65^SubName: Full=Uncharacterized protein {ECO:0000313|Ensembl:ENSLACP00000011151};^Eukaryota; Metazoa; Chordata; Craniata; Vertebrata; Euteleostomi; Coelacanthiformes; Coelacanthidae; Latimeria	PF00179.21^UQ_con^Ubiquitin-conjugating enzyme^7-114^E:1.1e-19	.	.	COG5078^ubiquitin-conjugating enzyme	GO:0005789^cellular_component^endoplasmic reticulum membrane`GO:0016021^cellular_component^integral component of membrane`GO:0016881^molecular_function^acid-amino acid ligase activity`GO:0005524^molecular_function^ATP binding`GO:0030433^biological_process^ER-associated ubiquitin-dependent protein catabolic process`GO:0018279^biological_process^protein N-linked glycosylation via asparagine`GO:0016567^biological_process^protein ubiquitination	.	.	.
contig_740	contig_740	.	Q26045_9CNID^Q26045_9CNID^Q:386-36,H:516-638^39.02%ID^E:2e-18^SubName: Full=Antigen PKX101 {ECO:0000313|EMBL:AAC47452.1};^Eukaryota; Metazoa; Cnidaria; Myxozoa; Malacosporea; Malacovalvulida; Saccosporidae; Tetracapsuloides`Q26045_9CNID^Q26045_9CNID^Q:380-39,H:399-514^39.66%ID^E:5e-15^SubName: Full=Antigen PKX101 {ECO:0000313|EMBL:AAC47452.1};^Eukaryota; Metazoa; Cnidaria; Myxozoa; Malacosporea; Malacovalvulida; Saccosporidae; Tetracapsuloides`Q26045_9CNID^Q26045_9CNID^Q:107-3,H:1-35^100%ID^E:2e-12^SubName: Full=Antigen PKX101 {ECO:0000313|EMBL:AAC47452.1};^Eukaryota; Metazoa; Cnidaria; Myxozoa; Malacosporea; Malacovalvulida; Saccosporidae; Tetracapsuloides	.	cds.contig_740|m.1297	3-386[-]	.	Q26045_9CNID^Q26045_9CNID^Q:1-117,H:516-638^39.02%ID^E:2e-18^SubName: Full=Antigen PKX101 {ECO:0000313|EMBL:AAC47452.1};^Eukaryota; Metazoa; Cnidaria; Myxozoa; Malacosporea; Malacovalvulida; Saccosporidae; Tetracapsuloides`Q26045_9CNID^Q26045_9CNID^Q:3-116,H:399-514^39.66%ID^E:4e-15^SubName: Full=Antigen PKX101 {ECO:0000313|EMBL:AAC47452.1};^Eukaryota; Metazoa; Cnidaria; Myxozoa; Malacosporea; Malacovalvulida; Saccosporidae; Tetracapsuloides`Q26045_9CNID^Q26045_9CNID^Q:94-128,H:1-35^100%ID^E:2e-12^SubName: Full=Antigen PKX101 {ECO:0000313|EMBL:AAC47452.1};^Eukaryota; Metazoa; Cnidaria; Myxozoa; Malacosporea; Malacovalvulida; Saccosporidae; Tetracapsuloides	PF00057.13^Ldl_recept_a^Low-density lipoprotein receptor domain class A^2-35^E:6.7e-07	.	.	.	.	GO:0005515^molecular_function^protein binding	.	.
contig_741	contig_741	MMAA_MOUSE^MMAA_MOUSE^Q:801-1463,H:140-410^35.9%ID^E:2e-39^RecName: Full=Methylmalonic aciduria type A homolog, mitochondrial;^Eukaryota; Metazoa; Chordata; Craniata; Vertebrata; Euteleostomi; Mammalia; Eutheria; Euarchontoglires; Glires; Rodentia; Sciurognathi; Muroidea; Muridae; Murinae; Mus; Mus	G3MNU1_9ACAR^G3MNU1_9ACAR^Q:801-1460,H:98-367^36.26%ID^E:1e-40^SubName: Full=Putative uncharacterized protein {ECO:0000313|EMBL:AEO35159.1};^Eukaryota; Metazoa; Ecdysozoa; Arthropoda; Chelicerata; Arachnida; Acari; Parasitiformes; Ixodida; Ixodoidea; Ixodidae; Amblyomminae; Amblyomma	.	cds.contig_741|m.1299	888-1484[+]	MMAA_MOUSE^MMAA_MOUSE^Q:4-193,H:170-411^32.23%ID^E:2e-36^RecName: Full=Methylmalonic aciduria type A homolog, mitochondrial;^Eukaryota; Metazoa; Chordata; Craniata; Vertebrata; Euteleostomi; Mammalia; Eutheria; Euarchontoglires; Glires; Rodentia; Sciurognathi; Muroidea; Muridae; Murinae; Mus; Mus	G3MNU1_9ACAR^G3MNU1_9ACAR^Q:4-194,H:128-370^32.79%ID^E:8e-41^SubName: Full=Putative uncharacterized protein {ECO:0000313|EMBL:AEO35159.1};^Eukaryota; Metazoa; Ecdysozoa; Arthropoda; Chelicerata; Arachnida; Acari; Parasitiformes; Ixodida; Ixodoidea; Ixodidae; Amblyomminae; Amblyomma	PF03308.11^ArgK^ArgK protein^5-106^E:8e-36	.	.	COG1703^lAO AO transport system ATPase	GO:0005739^cellular_component^mitochondrion`GO:0005525^molecular_function^GTP binding`GO:0016787^molecular_function^hydrolase activity`GO:0009236^biological_process^cobalamin biosynthetic process	.	.	.
contig_741	contig_741	MMAA_MOUSE^MMAA_MOUSE^Q:801-1463,H:140-410^35.9%ID^E:2e-39^RecName: Full=Methylmalonic aciduria type A homolog, mitochondrial;^Eukaryota; Metazoa; Chordata; Craniata; Vertebrata; Euteleostomi; Mammalia; Eutheria; Euarchontoglires; Glires; Rodentia; Sciurognathi; Muroidea; Muridae; Murinae; Mus; Mus	G3MNU1_9ACAR^G3MNU1_9ACAR^Q:801-1460,H:98-367^36.26%ID^E:1e-40^SubName: Full=Putative uncharacterized protein {ECO:0000313|EMBL:AEO35159.1};^Eukaryota; Metazoa; Ecdysozoa; Arthropoda; Chelicerata; Arachnida; Acari; Parasitiformes; Ixodida; Ixodoidea; Ixodidae; Amblyomminae; Amblyomma	.	cds.contig_741|m.1298	2632-3345[+]	.	.	.	.	.	.	.	.	.	.
contig_741	contig_741	MMAA_MOUSE^MMAA_MOUSE^Q:801-1463,H:140-410^35.9%ID^E:2e-39^RecName: Full=Methylmalonic aciduria type A homolog, mitochondrial;^Eukaryota; Metazoa; Chordata; Craniata; Vertebrata; Euteleostomi; Mammalia; Eutheria; Euarchontoglires; Glires; Rodentia; Sciurognathi; Muroidea; Muridae; Murinae; Mus; Mus	G3MNU1_9ACAR^G3MNU1_9ACAR^Q:801-1460,H:98-367^36.26%ID^E:1e-40^SubName: Full=Putative uncharacterized protein {ECO:0000313|EMBL:AEO35159.1};^Eukaryota; Metazoa; Ecdysozoa; Arthropoda; Chelicerata; Arachnida; Acari; Parasitiformes; Ixodida; Ixodoidea; Ixodidae; Amblyomminae; Amblyomma	.	cds.contig_741|m.1301	1848-2261[-]	.	.	PF12874.2^zf-met^Zinc-finger of C2H2 type^32-55^E:0.0048	.	.	.	.	.	.	.
contig_741	contig_741	MMAA_MOUSE^MMAA_MOUSE^Q:801-1463,H:140-410^35.9%ID^E:2e-39^RecName: Full=Methylmalonic aciduria type A homolog, mitochondrial;^Eukaryota; Metazoa; Chordata; Craniata; Vertebrata; Euteleostomi; Mammalia; Eutheria; Euarchontoglires; Glires; Rodentia; Sciurognathi; Muroidea; Muridae; Murinae; Mus; Mus	G3MNU1_9ACAR^G3MNU1_9ACAR^Q:801-1460,H:98-367^36.26%ID^E:1e-40^SubName: Full=Putative uncharacterized protein {ECO:0000313|EMBL:AEO35159.1};^Eukaryota; Metazoa; Ecdysozoa; Arthropoda; Chelicerata; Arachnida; Acari; Parasitiformes; Ixodida; Ixodoidea; Ixodidae; Amblyomminae; Amblyomma	.	cds.contig_741|m.1300	3892-4434[+]	.	.	.	.	.	.	.	.	.	.
contig_743	contig_743	RL10_EUPES^RL10_EUPES^Q:2845-2228,H:1-206^72.33%ID^E:2e-100^RecName: Full=60S ribosomal protein L10;^Eukaryota; Viridiplantae; Streptophyta; Embryophyta; Tracheophyta; Spermatophyta; Magnoliophyta; eudicotyledons; Gunneridae; Pentapetalae; rosids; fabids; Malpighiales; Euphorbiaceae; Euphorbioideae; Euphorbieae; Euphorbia; Esula; Euphorbia sect. Esula	B0Z9L4_9BILA^B0Z9L4_9BILA^Q:2845-2204,H:1-214^69.63%ID^E:1e-102^.^.	.	cds.contig_743|m.1303	2189-2845[-]	RL10_EUPES^RL10_EUPES^Q:1-206,H:1-206^72.33%ID^E:1e-109^RecName: Full=60S ribosomal protein L10;^Eukaryota; Viridiplantae; Streptophyta; Embryophyta; Tracheophyta; Spermatophyta; Magnoliophyta; eudicotyledons; Gunneridae; Pentapetalae; rosids; fabids; Malpighiales; Euphorbiaceae; Euphorbioideae; Euphorbieae; Euphorbia; Esula; Euphorbia sect. Esula	M1V821_CYAME^M1V821_CYAME^Q:1-206,H:1-206^73.3%ID^E:6e-112^SubName: Full=60S ribosomal protein L10 {ECO:0000313|EMBL:BAM80244.1};^Eukaryota; Rhodophyta; Bangiophyceae; Cyanidiales; Cyanidiaceae; Cyanidioschyzon	PF00252.13^Ribosomal_L16^Ribosomal protein L16p/L10e^5-166^E:1.6e-31	.	.	.	GO:0005840^cellular_component^ribosome`GO:0003735^molecular_function^structural constituent of ribosome`GO:0006412^biological_process^translation	GO:0003735^molecular_function^structural constituent of ribosome`GO:0006412^biological_process^translation`GO:0005840^cellular_component^ribosome	.	.
contig_743	contig_743	RL10_EUPES^RL10_EUPES^Q:2845-2228,H:1-206^72.33%ID^E:2e-100^RecName: Full=60S ribosomal protein L10;^Eukaryota; Viridiplantae; Streptophyta; Embryophyta; Tracheophyta; Spermatophyta; Magnoliophyta; eudicotyledons; Gunneridae; Pentapetalae; rosids; fabids; Malpighiales; Euphorbiaceae; Euphorbioideae; Euphorbieae; Euphorbia; Esula; Euphorbia sect. Esula	B0Z9L4_9BILA^B0Z9L4_9BILA^Q:2845-2204,H:1-214^69.63%ID^E:1e-102^.^.	.	cds.contig_743|m.1304	36-392[-]	.	.	.	.	.	.	.	.	.	.
contig_743	contig_743	RL10_EUPES^RL10_EUPES^Q:2845-2228,H:1-206^72.33%ID^E:2e-100^RecName: Full=60S ribosomal protein L10;^Eukaryota; Viridiplantae; Streptophyta; Embryophyta; Tracheophyta; Spermatophyta; Magnoliophyta; eudicotyledons; Gunneridae; Pentapetalae; rosids; fabids; Malpighiales; Euphorbiaceae; Euphorbioideae; Euphorbieae; Euphorbia; Esula; Euphorbia sect. Esula	B0Z9L4_9BILA^B0Z9L4_9BILA^Q:2845-2204,H:1-214^69.63%ID^E:1e-102^.^.	.	cds.contig_743|m.1302	370-2013[-]	NRBP_MOUSE^NRBP_MOUSE^Q:22-419,H:60-404^30.83%ID^E:3e-52^RecName: Full=Nuclear receptor-binding protein;^Eukaryota; Metazoa; Chordata; Craniata; Vertebrata; Euteleostomi; Mammalia; Eutheria; Euarchontoglires; Glires; Rodentia; Sciurognathi; Muroidea; Muridae; Murinae; Mus; Mus	T1KT02_TETUR^T1KT02_TETUR^Q:17-458,H:25-431^28.36%ID^E:2e-55^SubName: Full=Uncharacterized protein {ECO:0000313|EnsemblMetazoa:tetur20g01450.1};^Eukaryota; Metazoa; Ecdysozoa; Arthropoda; Chelicerata; Arachnida; Acari; Acariformes; Trombidiformes; Prostigmata; Eleutherengona; Raphignathae; Tetranychoidea; Tetranychidae; Tetranychus	PF07714.12^Pkinase_Tyr^Protein tyrosine kinase^88-192^E:1.3e-07`PF00069.20^Pkinase^Protein kinase domain^92-174^E:3.8e-07	.	.	COG0515^Serine Threonine protein kinase	GO:0005938^cellular_component^cell cortex`GO:0012505^cellular_component^endomembrane system`GO:0030027^cellular_component^lamellipodium`GO:0016020^cellular_component^membrane`GO:0048471^cellular_component^perinuclear region of cytoplasm`GO:0042802^molecular_function^identical protein binding`GO:0042803^molecular_function^protein homodimerization activity`GO:0004674^molecular_function^protein serine/threonine kinase activity`GO:0006888^biological_process^ER to Golgi vesicle-mediated transport	GO:0004672^molecular_function^protein kinase activity`GO:0006468^biological_process^protein phosphorylation`GO:0005524^molecular_function^ATP binding	.	.
contig_744	contig_744	RAE1L_XENTR^RAE1L_XENTR^Q:722-306,H:27-167^44.37%ID^E:8e-55^RecName: Full=mRNA export factor;^Eukaryota; Metazoa; Chordata; Craniata; Vertebrata; Euteleostomi; Amphibia; Batrachia; Anura; Pipoidea; Pipidae; Xenopodinae; Xenopus; Silurana`RAE1L_XENTR^RAE1L_XENTR^Q:253-2,H:190-274^51.76%ID^E:8e-55^RecName: Full=mRNA export factor;^Eukaryota; Metazoa; Chordata; Craniata; Vertebrata; Euteleostomi; Amphibia; Batrachia; Anura; Pipoidea; Pipidae; Xenopodinae; Xenopus; Silurana	A7RMB7_NEMVE^A7RMB7_NEMVE^Q:710-306,H:3-136^51.85%ID^E:2e-59^SubName: Full=Predicted protein {ECO:0000313|EMBL:EDO47476.1};^Eukaryota; Metazoa; Cnidaria; Anthozoa; Hexacorallia; Actiniaria; Edwardsiidae; Nematostella`A7RMB7_NEMVE^A7RMB7_NEMVE^Q:253-2,H:159-241^51.16%ID^E:2e-59^SubName: Full=Predicted protein {ECO:0000313|EMBL:EDO47476.1};^Eukaryota; Metazoa; Cnidaria; Anthozoa; Hexacorallia; Actiniaria; Edwardsiidae; Nematostella	.	cds.contig_744|m.1305	234-1007[-]	RAE1L_XENTR^RAE1L_XENTR^Q:96-234,H:27-167^44.37%ID^E:1e-37^RecName: Full=mRNA export factor;^Eukaryota; Metazoa; Chordata; Craniata; Vertebrata; Euteleostomi; Amphibia; Batrachia; Anura; Pipoidea; Pipidae; Xenopodinae; Xenopus; Silurana	A7RMB7_NEMVE^A7RMB7_NEMVE^Q:99-234,H:2-136^51.47%ID^E:2e-45^SubName: Full=Predicted protein {ECO:0000313|EMBL:EDO47476.1};^Eukaryota; Metazoa; Cnidaria; Anthozoa; Hexacorallia; Actiniaria; Edwardsiidae; Nematostella	PF00400.27^WD40^WD domain, G-beta repeat^106-136^E:2.2e-07`PF00400.27^WD40^WD domain, G-beta repeat^154-181^E:0.015`PF00400.27^WD40^WD domain, G-beta repeat^193-224^E:0.0003	.	.	.	GO:0005737^cellular_component^cytoplasm`GO:0005634^cellular_component^nucleus	GO:0005515^molecular_function^protein binding	.	.
contig_745	contig_745	.	.	.	cds.contig_745|m.1306	344-2335[+]	.	.	.	.	.	.	.	.	.	.
contig_2044	contig_2044	TCF25_HUMAN^TCF25_HUMAN^Q:369-1634,H:167-597^29.05%ID^E:4e-52^RecName: Full=Transcription factor 25;^Eukaryota; Metazoa; Chordata; Craniata; Vertebrata; Euteleostomi; Mammalia; Eutheria; Euarchontoglires; Primates; Haplorrhini; Catarrhini; Hominidae; Homo	A7RQ07_NEMVE^A7RQ07_NEMVE^Q:540-1634,H:4-376^34.83%ID^E:1e-57^SubName: Full=Predicted protein {ECO:0000313|EMBL:EDO46412.1};^Eukaryota; Metazoa; Cnidaria; Anthozoa; Hexacorallia; Actiniaria; Edwardsiidae; Nematostella	.	cds.contig_2044|m.3142	1591-1890[+]	.	.	.	sigP:1^21^0.768^YES	.	.	.	.	.	.
contig_745	contig_745	.	.	.	cds.contig_745|m.1307	1-450[+]	.	.	.	.	.	.	.	.	.	.
contig_747	contig_747	FUMH_MOUSE^FUMH_MOUSE^Q:1361-2743,H:46-506^68.55%ID^E:0^RecName: Full=Fumarate hydratase, mitochondrial;^Eukaryota; Metazoa; Chordata; Craniata; Vertebrata; Euteleostomi; Mammalia; Eutheria; Euarchontoglires; Glires; Rodentia; Sciurognathi; Muroidea; Muridae; Murinae; Mus; Mus	Q5ZLD1_CHICK^Q5ZLD1_CHICK^Q:1334-2743,H:37-506^67.66%ID^E:0^SubName: Full=Uncharacterized protein {ECO:0000313|EMBL:CAG31462.1, ECO:0000313|Ensembl:ENSGALP00000021472};^Eukaryota; Metazoa; Chordata; Craniata; Vertebrata; Euteleostomi; Testudines + Archosauria group; Archosauria; Dinosauria; Saurischia; Theropoda; Coelurosauria; Aves; Neognathae; Galloanserae; Galliformes; Phasianidae; Phasianinae; Gallus	.	cds.contig_747|m.1311	441-1274[+]	.	.	.	.	.	.	.	.	.	.
contig_747	contig_747	FUMH_MOUSE^FUMH_MOUSE^Q:1361-2743,H:46-506^68.55%ID^E:0^RecName: Full=Fumarate hydratase, mitochondrial;^Eukaryota; Metazoa; Chordata; Craniata; Vertebrata; Euteleostomi; Mammalia; Eutheria; Euarchontoglires; Glires; Rodentia; Sciurognathi; Muroidea; Muridae; Murinae; Mus; Mus	Q5ZLD1_CHICK^Q5ZLD1_CHICK^Q:1334-2743,H:37-506^67.66%ID^E:0^SubName: Full=Uncharacterized protein {ECO:0000313|EMBL:CAG31462.1, ECO:0000313|Ensembl:ENSGALP00000021472};^Eukaryota; Metazoa; Chordata; Craniata; Vertebrata; Euteleostomi; Testudines + Archosauria group; Archosauria; Dinosauria; Saurischia; Theropoda; Coelurosauria; Aves; Neognathae; Galloanserae; Galliformes; Phasianidae; Phasianinae; Gallus	.	cds.contig_747|m.1309	1280-2749[+]	FUMH_MOUSE^FUMH_MOUSE^Q:28-488,H:46-506^68.55%ID^E:0^RecName: Full=Fumarate hydratase, mitochondrial;^Eukaryota; Metazoa; Chordata; Craniata; Vertebrata; Euteleostomi; Mammalia; Eutheria; Euarchontoglires; Glires; Rodentia; Sciurognathi; Muroidea; Muridae; Murinae; Mus; Mus	Q5ZLD1_CHICK^Q5ZLD1_CHICK^Q:19-489,H:37-507^67.52%ID^E:0^SubName: Full=Uncharacterized protein {ECO:0000313|EMBL:CAG31462.1, ECO:0000313|Ensembl:ENSGALP00000021472};^Eukaryota; Metazoa; Chordata; Craniata; Vertebrata; Euteleostomi; Testudines + Archosauria group; Archosauria; Dinosauria; Saurischia; Theropoda; Coelurosauria; Aves; Neognathae; Galloanserae; Galliformes; Phasianidae; Phasianinae; Gallus	PF00206.15^Lyase_1^Lyase^39-368^E:1.4e-109`PF10415.4^FumaraseC_C^Fumarase C C-terminus^434-488^E:2.4e-23	.	.	COG0114^fumarate hydratase class II	GO:0070062^cellular_component^extracellular vesicular exosome`GO:0005739^cellular_component^mitochondrion`GO:0045239^cellular_component^tricarboxylic acid cycle enzyme complex`GO:0004333^molecular_function^fumarate hydratase activity`GO:0006106^biological_process^fumarate metabolic process`GO:0048873^biological_process^homeostasis of number of cells within a tissue`GO:0006099^biological_process^tricarboxylic acid cycle	GO:0016829^molecular_function^lyase activity`GO:0006099^biological_process^tricarboxylic acid cycle	.	.
contig_747	contig_747	FUMH_MOUSE^FUMH_MOUSE^Q:1361-2743,H:46-506^68.55%ID^E:0^RecName: Full=Fumarate hydratase, mitochondrial;^Eukaryota; Metazoa; Chordata; Craniata; Vertebrata; Euteleostomi; Mammalia; Eutheria; Euarchontoglires; Glires; Rodentia; Sciurognathi; Muroidea; Muridae; Murinae; Mus; Mus	Q5ZLD1_CHICK^Q5ZLD1_CHICK^Q:1334-2743,H:37-506^67.66%ID^E:0^SubName: Full=Uncharacterized protein {ECO:0000313|EMBL:CAG31462.1, ECO:0000313|Ensembl:ENSGALP00000021472};^Eukaryota; Metazoa; Chordata; Craniata; Vertebrata; Euteleostomi; Testudines + Archosauria group; Archosauria; Dinosauria; Saurischia; Theropoda; Coelurosauria; Aves; Neognathae; Galloanserae; Galliformes; Phasianidae; Phasianinae; Gallus	.	cds.contig_747|m.1312	4214-4708[-]	.	.	.	.	.	.	.	.	.	.
contig_747	contig_747	FUMH_MOUSE^FUMH_MOUSE^Q:1361-2743,H:46-506^68.55%ID^E:0^RecName: Full=Fumarate hydratase, mitochondrial;^Eukaryota; Metazoa; Chordata; Craniata; Vertebrata; Euteleostomi; Mammalia; Eutheria; Euarchontoglires; Glires; Rodentia; Sciurognathi; Muroidea; Muridae; Murinae; Mus; Mus	Q5ZLD1_CHICK^Q5ZLD1_CHICK^Q:1334-2743,H:37-506^67.66%ID^E:0^SubName: Full=Uncharacterized protein {ECO:0000313|EMBL:CAG31462.1, ECO:0000313|Ensembl:ENSGALP00000021472};^Eukaryota; Metazoa; Chordata; Craniata; Vertebrata; Euteleostomi; Testudines + Archosauria group; Archosauria; Dinosauria; Saurischia; Theropoda; Coelurosauria; Aves; Neognathae; Galloanserae; Galliformes; Phasianidae; Phasianinae; Gallus	.	cds.contig_747|m.1310	2860-4191[-]	.	T1K346_TETUR^T1K346_TETUR^Q:340-442,H:662-765^42.31%ID^E:1e-09^SubName: Full=Uncharacterized protein {ECO:0000313|EnsemblMetazoa:tetur04g07360.1};^Eukaryota; Metazoa; Ecdysozoa; Arthropoda; Chelicerata; Arachnida; Acari; Acariformes; Trombidiformes; Prostigmata; Eleutherengona; Raphignathae; Tetranychoidea; Tetranychidae; Tetranychus	PF01465.15^GRIP^GRIP domain^382-422^E:3e-10	.	.	.	.	GO:0005515^molecular_function^protein binding`GO:0000042^biological_process^protein targeting to Golgi	.	.
contig_748	contig_748	HEAT1_HUMAN^HEAT1_HUMAN^Q:838-1377,H:1-182^29.67%ID^E:2e-17^RecName: Full=HEAT repeat-containing protein 1;^Eukaryota; Metazoa; Chordata; Craniata; Vertebrata; Euteleostomi; Mammalia; Eutheria; Euarchontoglires; Primates; Haplorrhini; Catarrhini; Hominidae; Homo	H0ZJJ1_TAEGU^H0ZJJ1_TAEGU^Q:838-2409,H:1-526^23.5%ID^E:3e-22^SubName: Full=Uncharacterized protein {ECO:0000313|Ensembl:ENSTGUP00000010759};^Eukaryota; Metazoa; Chordata; Craniata; Vertebrata; Euteleostomi; Testudines + Archosauria group; Archosauria; Dinosauria; Saurischia; Theropoda; Coelurosauria; Aves; Neognathae; Passeriformes; Passeroidea; Estrildidae; Estrildinae; Taeniopygia	.	cds.contig_748|m.1314	832-4413[+]	HEAT1_HUMAN^HEAT1_HUMAN^Q:3-539,H:1-541^22.69%ID^E:7e-25^RecName: Full=HEAT repeat-containing protein 1;^Eukaryota; Metazoa; Chordata; Craniata; Vertebrata; Euteleostomi; Mammalia; Eutheria; Euarchontoglires; Primates; Haplorrhini; Catarrhini; Hominidae; Homo	K7FTJ6_PELSI^K7FTJ6_PELSI^Q:3-532,H:1-536^25.5%ID^E:3e-28^SubName: Full=Uncharacterized protein {ECO:0000313|Ensembl:ENSPSIP00000011356};^Eukaryota; Metazoa; Chordata; Craniata; Vertebrata; Euteleostomi; Testudines + Archosauria group; Testudines; Cryptodira; Trionychoidea; Trionychidae; Pelodiscus	.	.	.	NOG116525^	GO:0016020^cellular_component^membrane`GO:0005739^cellular_component^mitochondrion`GO:0005730^cellular_component^nucleolus`GO:0005634^cellular_component^nucleus`GO:0030529^cellular_component^ribonucleoprotein complex`GO:0044822^molecular_function^poly(A) RNA binding`GO:0006364^biological_process^rRNA processing	.	.	.
contig_749	contig_749	HID1_MOUSE^HID1_MOUSE^Q:1108-446,H:337-564^35.09%ID^E:7e-31^RecName: Full=Protein HID1;^Eukaryota; Metazoa; Chordata; Craniata; Vertebrata; Euteleostomi; Mammalia; Eutheria; Euarchontoglires; Glires; Rodentia; Sciurognathi; Muroidea; Muridae; Murinae; Mus; Mus`HID1_MOUSE^HID1_MOUSE^Q:242-3,H:693-767^51.25%ID^E:1e-16^RecName: Full=Protein HID1;^Eukaryota; Metazoa; Chordata; Craniata; Vertebrata; Euteleostomi; Mammalia; Eutheria; Euarchontoglires; Glires; Rodentia; Sciurognathi; Muroidea; Muridae; Murinae; Mus; Mus`HID1_MOUSE^HID1_MOUSE^Q:2012-1641,H:1-122^29.03%ID^E:2e-11^RecName: Full=Protein HID1;^Eukaryota; Metazoa; Chordata; Craniata; Vertebrata; Euteleostomi; Mammalia; Eutheria; Euarchontoglires; Glires; Rodentia; Sciurognathi; Muroidea; Muridae; Murinae; Mus; Mus`HID1_MOUSE^HID1_MOUSE^Q:1475-1272,H:197-267^45.07%ID^E:1e-07^RecName: Full=Protein HID1;^Eukaryota; Metazoa; Chordata; Craniata; Vertebrata; Euteleostomi; Mammalia; Eutheria; Euarchontoglires; Glires; Rodentia; Sciurognathi; Muroidea; Muridae; Murinae; Mus; Mus	T1K251_TETUR^T1K251_TETUR^Q:1108-446,H:334-561^33.77%ID^E:2e-50^SubName: Full=Uncharacterized protein {ECO:0000313|EnsemblMetazoa:tetur04g03760.1};^Eukaryota; Metazoa; Ecdysozoa; Arthropoda; Chelicerata; Arachnida; Acari; Acariformes; Trombidiformes; Prostigmata; Eleutherengona; Raphignathae; Tetranychoidea; Tetranychidae; Tetranychus`T1K251_TETUR^T1K251_TETUR^Q:2012-1284,H:1-265^28.09%ID^E:2e-50^SubName: Full=Uncharacterized protein {ECO:0000313|EnsemblMetazoa:tetur04g03760.1};^Eukaryota; Metazoa; Ecdysozoa; Arthropoda; Chelicerata; Arachnida; Acari; Acariformes; Trombidiformes; Prostigmata; Eleutherengona; Raphignathae; Tetranychoidea; Tetranychidae; Tetranychus`T1K251_TETUR^T1K251_TETUR^Q:1260-1126,H:269-333^29.23%ID^E:2e-50^SubName: Full=Uncharacterized protein {ECO:0000313|EnsemblMetazoa:tetur04g03760.1};^Eukaryota; Metazoa; Ecdysozoa; Arthropoda; Chelicerata; Arachnida; Acari; Acariformes; Trombidiformes; Prostigmata; Eleutherengona; Raphignathae; Tetranychoidea; Tetranychidae; Tetranychus`T1K251_TETUR^T1K251_TETUR^Q:242-3,H:771-845^48.75%ID^E:2e-14^SubName: Full=Uncharacterized protein {ECO:0000313|EnsemblMetazoa:tetur04g03760.1};^Eukaryota; Metazoa; Ecdysozoa; Arthropoda; Chelicerata; Arachnida; Acari; Acariformes; Trombidiformes; Prostigmata; Eleutherengona; Raphignathae; Tetranychoidea; Tetranychidae; Tetranychus	.	cds.contig_749|m.1315	2555-3700[+]	CCD47_DANRE^CCD47_DANRE^Q:33-366,H:113-466^24.65%ID^E:5e-34^RecName: Full=Coiled-coil domain-containing protein 47;^Eukaryota; Metazoa; Chordata; Craniata; Vertebrata; Euteleostomi; Actinopterygii; Neopterygii; Teleostei; Ostariophysi; Cypriniformes; Cyprinidae; Danio	I3JU39_ORENI^I3JU39_ORENI^Q:33-370,H:137-494^25.48%ID^E:1e-34^SubName: Full=Uncharacterized protein {ECO:0000313|Ensembl:ENSONIP00000012384};^Eukaryota; Metazoa; Chordata; Craniata; Vertebrata; Euteleostomi; Actinopterygii; Neopterygii; Teleostei; Neoteleostei; Acanthomorphata; Ovalentaria; Cichlomorphae; Cichliformes; Cichlidae; African cichlids; Pseudocrenilabrinae; Oreochromini; Oreochromis	PF07946.9^DUF1682^Protein of unknown function (DUF1682)^50-370^E:6.3e-41	.	.	.	GO:0016021^cellular_component^integral component of membrane	.	.	.
contig_749	contig_749	HID1_MOUSE^HID1_MOUSE^Q:1108-446,H:337-564^35.09%ID^E:7e-31^RecName: Full=Protein HID1;^Eukaryota; Metazoa; Chordata; Craniata; Vertebrata; Euteleostomi; Mammalia; Eutheria; Euarchontoglires; Glires; Rodentia; Sciurognathi; Muroidea; Muridae; Murinae; Mus; Mus`HID1_MOUSE^HID1_MOUSE^Q:242-3,H:693-767^51.25%ID^E:1e-16^RecName: Full=Protein HID1;^Eukaryota; Metazoa; Chordata; Craniata; Vertebrata; Euteleostomi; Mammalia; Eutheria; Euarchontoglires; Glires; Rodentia; Sciurognathi; Muroidea; Muridae; Murinae; Mus; Mus`HID1_MOUSE^HID1_MOUSE^Q:2012-1641,H:1-122^29.03%ID^E:2e-11^RecName: Full=Protein HID1;^Eukaryota; Metazoa; Chordata; Craniata; Vertebrata; Euteleostomi; Mammalia; Eutheria; Euarchontoglires; Glires; Rodentia; Sciurognathi; Muroidea; Muridae; Murinae; Mus; Mus`HID1_MOUSE^HID1_MOUSE^Q:1475-1272,H:197-267^45.07%ID^E:1e-07^RecName: Full=Protein HID1;^Eukaryota; Metazoa; Chordata; Craniata; Vertebrata; Euteleostomi; Mammalia; Eutheria; Euarchontoglires; Glires; Rodentia; Sciurognathi; Muroidea; Muridae; Murinae; Mus; Mus	T1K251_TETUR^T1K251_TETUR^Q:1108-446,H:334-561^33.77%ID^E:2e-50^SubName: Full=Uncharacterized protein {ECO:0000313|EnsemblMetazoa:tetur04g03760.1};^Eukaryota; Metazoa; Ecdysozoa; Arthropoda; Chelicerata; Arachnida; Acari; Acariformes; Trombidiformes; Prostigmata; Eleutherengona; Raphignathae; Tetranychoidea; Tetranychidae; Tetranychus`T1K251_TETUR^T1K251_TETUR^Q:2012-1284,H:1-265^28.09%ID^E:2e-50^SubName: Full=Uncharacterized protein {ECO:0000313|EnsemblMetazoa:tetur04g03760.1};^Eukaryota; Metazoa; Ecdysozoa; Arthropoda; Chelicerata; Arachnida; Acari; Acariformes; Trombidiformes; Prostigmata; Eleutherengona; Raphignathae; Tetranychoidea; Tetranychidae; Tetranychus`T1K251_TETUR^T1K251_TETUR^Q:1260-1126,H:269-333^29.23%ID^E:2e-50^SubName: Full=Uncharacterized protein {ECO:0000313|EnsemblMetazoa:tetur04g03760.1};^Eukaryota; Metazoa; Ecdysozoa; Arthropoda; Chelicerata; Arachnida; Acari; Acariformes; Trombidiformes; Prostigmata; Eleutherengona; Raphignathae; Tetranychoidea; Tetranychidae; Tetranychus`T1K251_TETUR^T1K251_TETUR^Q:242-3,H:771-845^48.75%ID^E:2e-14^SubName: Full=Uncharacterized protein {ECO:0000313|EnsemblMetazoa:tetur04g03760.1};^Eukaryota; Metazoa; Ecdysozoa; Arthropoda; Chelicerata; Arachnida; Acari; Acariformes; Trombidiformes; Prostigmata; Eleutherengona; Raphignathae; Tetranychoidea; Tetranychidae; Tetranychus	.	cds.contig_749|m.1317	365-745[-]	HID1_HUMAN^HID1_HUMAN^Q:1-100,H:462-564^37.86%ID^E:6e-15^RecName: Full=Protein HID1;^Eukaryota; Metazoa; Chordata; Craniata; Vertebrata; Euteleostomi; Mammalia; Eutheria; Euarchontoglires; Primates; Haplorrhini; Catarrhini; Hominidae; Homo	M3YRN2_MUSPF^M3YRN2_MUSPF^Q:1-100,H:461-563^37.86%ID^E:1e-13^SubName: Full=Uncharacterized protein {ECO:0000313|Ensembl:ENSMPUP00000013992};^Eukaryota; Metazoa; Chordata; Craniata; Vertebrata; Euteleostomi; Mammalia; Eutheria; Laurasiatheria; Carnivora; Caniformia; Mustelidae; Mustelinae; Mustela	PF12722.2^Hid1^High-temperature-induced dauer-formation protein^4-101^E:9.9e-11`PF09742.4^Dymeclin^Dyggve-Melchior-Clausen syndrome protein^14-102^E:2.2e-11	.	.	.	GO:0005737^cellular_component^cytoplasm`GO:0005881^cellular_component^cytoplasmic microtubule`GO:0070062^cellular_component^extracellular vesicular exosome`GO:0090498^cellular_component^extrinsic component of Golgi membrane`GO:0005794^cellular_component^Golgi apparatus`GO:0005797^cellular_component^Golgi medial cisterna`GO:0000138^cellular_component^Golgi trans cisterna`GO:0006886^biological_process^intracellular protein transport`GO:0031001^biological_process^response to brefeldin A	.	.	.
contig_749	contig_749	HID1_MOUSE^HID1_MOUSE^Q:1108-446,H:337-564^35.09%ID^E:7e-31^RecName: Full=Protein HID1;^Eukaryota; Metazoa; Chordata; Craniata; Vertebrata; Euteleostomi; Mammalia; Eutheria; Euarchontoglires; Glires; Rodentia; Sciurognathi; Muroidea; Muridae; Murinae; Mus; Mus`HID1_MOUSE^HID1_MOUSE^Q:242-3,H:693-767^51.25%ID^E:1e-16^RecName: Full=Protein HID1;^Eukaryota; Metazoa; Chordata; Craniata; Vertebrata; Euteleostomi; Mammalia; Eutheria; Euarchontoglires; Glires; Rodentia; Sciurognathi; Muroidea; Muridae; Murinae; Mus; Mus`HID1_MOUSE^HID1_MOUSE^Q:2012-1641,H:1-122^29.03%ID^E:2e-11^RecName: Full=Protein HID1;^Eukaryota; Metazoa; Chordata; Craniata; Vertebrata; Euteleostomi; Mammalia; Eutheria; Euarchontoglires; Glires; Rodentia; Sciurognathi; Muroidea; Muridae; Murinae; Mus; Mus`HID1_MOUSE^HID1_MOUSE^Q:1475-1272,H:197-267^45.07%ID^E:1e-07^RecName: Full=Protein HID1;^Eukaryota; Metazoa; Chordata; Craniata; Vertebrata; Euteleostomi; Mammalia; Eutheria; Euarchontoglires; Glires; Rodentia; Sciurognathi; Muroidea; Muridae; Murinae; Mus; Mus	T1K251_TETUR^T1K251_TETUR^Q:1108-446,H:334-561^33.77%ID^E:2e-50^SubName: Full=Uncharacterized protein {ECO:0000313|EnsemblMetazoa:tetur04g03760.1};^Eukaryota; Metazoa; Ecdysozoa; Arthropoda; Chelicerata; Arachnida; Acari; Acariformes; Trombidiformes; Prostigmata; Eleutherengona; Raphignathae; Tetranychoidea; Tetranychidae; Tetranychus`T1K251_TETUR^T1K251_TETUR^Q:2012-1284,H:1-265^28.09%ID^E:2e-50^SubName: Full=Uncharacterized protein {ECO:0000313|EnsemblMetazoa:tetur04g03760.1};^Eukaryota; Metazoa; Ecdysozoa; Arthropoda; Chelicerata; Arachnida; Acari; Acariformes; Trombidiformes; Prostigmata; Eleutherengona; Raphignathae; Tetranychoidea; Tetranychidae; Tetranychus`T1K251_TETUR^T1K251_TETUR^Q:1260-1126,H:269-333^29.23%ID^E:2e-50^SubName: Full=Uncharacterized protein {ECO:0000313|EnsemblMetazoa:tetur04g03760.1};^Eukaryota; Metazoa; Ecdysozoa; Arthropoda; Chelicerata; Arachnida; Acari; Acariformes; Trombidiformes; Prostigmata; Eleutherengona; Raphignathae; Tetranychoidea; Tetranychidae; Tetranychus`T1K251_TETUR^T1K251_TETUR^Q:242-3,H:771-845^48.75%ID^E:2e-14^SubName: Full=Uncharacterized protein {ECO:0000313|EnsemblMetazoa:tetur04g03760.1};^Eukaryota; Metazoa; Ecdysozoa; Arthropoda; Chelicerata; Arachnida; Acari; Acariformes; Trombidiformes; Prostigmata; Eleutherengona; Raphignathae; Tetranychoidea; Tetranychidae; Tetranychus	.	cds.contig_749|m.1316	1221-2012[-]	HID1_HUMAN^HID1_HUMAN^Q:1-125,H:1-123^30.4%ID^E:1e-13^RecName: Full=Protein HID1;^Eukaryota; Metazoa; Chordata; Craniata; Vertebrata; Euteleostomi; Mammalia; Eutheria; Euarchontoglires; Primates; Haplorrhini; Catarrhini; Hominidae; Homo`HID1_HUMAN^HID1_HUMAN^Q:180-240,H:197-260^48.44%ID^E:7e-09^RecName: Full=Protein HID1;^Eukaryota; Metazoa; Chordata; Craniata; Vertebrata; Euteleostomi; Mammalia; Eutheria; Euarchontoglires; Primates; Haplorrhini; Catarrhini; Hominidae; Homo	G1P0D5_MYOLU^G1P0D5_MYOLU^Q:1-240,H:1-253^27.06%ID^E:1e-22^SubName: Full=Uncharacterized protein {ECO:0000313|Ensembl:ENSMLUP00000003211};^Eukaryota; Metazoa; Chordata; Craniata; Vertebrata; Euteleostomi; Mammalia; Eutheria; Laurasiatheria; Chiroptera; Microchiroptera; Vespertilionidae; Myotis	PF12722.2^Hid1^High-temperature-induced dauer-formation protein^1-125^E:2.1e-15`PF09742.4^Dymeclin^Dyggve-Melchior-Clausen syndrome protein^1-244^E:7.5e-16`PF12722.2^Hid1^High-temperature-induced dauer-formation protein^177-244^E:2.3e-13	.	.	.	GO:0005737^cellular_component^cytoplasm`GO:0005881^cellular_component^cytoplasmic microtubule`GO:0070062^cellular_component^extracellular vesicular exosome`GO:0090498^cellular_component^extrinsic component of Golgi membrane`GO:0005794^cellular_component^Golgi apparatus`GO:0005797^cellular_component^Golgi medial cisterna`GO:0000138^cellular_component^Golgi trans cisterna`GO:0006886^biological_process^intracellular protein transport`GO:0031001^biological_process^response to brefeldin A	.	.	.
contig_751	contig_751	IF4A_CRYPV^IF4A_CRYPV^Q:1597-482,H:26-397^58.33%ID^E:7e-155^RecName: Full=Eukaryotic initiation factor 4A;^Eukaryota; Alveolata; Apicomplexa; Conoidasida; Coccidia; Eucoccidiorida; Eimeriorina; Cryptosporidiidae; Cryptosporidium	E0VF15_PEDHC^E0VF15_PEDHC^Q:1597-461,H:70-449^58.42%ID^E:4e-156^SubName: Full=Eukaryotic initiation factor 4A-II, putative {ECO:0000313|EMBL:EEB11989.1};^Eukaryota; Metazoa; Ecdysozoa; Arthropoda; Hexapoda; Insecta; Pterygota; Neoptera; Paraneoptera; Phthiraptera; Anoplura; Pediculidae; Pediculus	.	cds.contig_751|m.1318	458-1687[-]	IF4A_CRYPV^IF4A_CRYPV^Q:26-402,H:21-397^57.82%ID^E:2e-158^RecName: Full=Eukaryotic initiation factor 4A;^Eukaryota; Alveolata; Apicomplexa; Conoidasida; Coccidia; Eucoccidiorida; Eimeriorina; Cryptosporidiidae; Cryptosporidium	E0VF15_PEDHC^E0VF15_PEDHC^Q:15-409,H:45-449^56.54%ID^E:7e-160^SubName: Full=Eukaryotic initiation factor 4A-II, putative {ECO:0000313|EMBL:EEB11989.1};^Eukaryota; Metazoa; Ecdysozoa; Arthropoda; Hexapoda; Insecta; Pterygota; Neoptera; Paraneoptera; Phthiraptera; Anoplura; Pediculidae; Pediculus	PF00270.24^DEAD^DEAD/DEAH box helicase^61-223^E:1.2e-39`PF00271.26^Helicase_C^Helicase conserved C-terminal domain^297-370^E:5.2e-25	.	.	COG0513^atp-dependent rna helicase	GO:0005524^molecular_function^ATP binding`GO:0008026^molecular_function^ATP-dependent helicase activity`GO:0003743^molecular_function^translation initiation factor activity	GO:0003676^molecular_function^nucleic acid binding`GO:0005524^molecular_function^ATP binding	.	.
contig_752	contig_752	TCPB_BOVIN^TCPB_BOVIN^Q:38-1642,H:3-535^60%ID^E:0^RecName: Full=T-complex protein 1 subunit beta;^Eukaryota; Metazoa; Chordata; Craniata; Vertebrata; Euteleostomi; Mammalia; Eutheria; Laurasiatheria; Cetartiodactyla; Ruminantia; Pecora; Bovidae; Bovinae; Bos	M4A7M6_XIPMA^M4A7M6_XIPMA^Q:38-1642,H:3-535^60.19%ID^E:0^SubName: Full=Uncharacterized protein {ECO:0000313|Ensembl:ENSXMAP00000010470};^Eukaryota; Metazoa; Chordata; Craniata; Vertebrata; Euteleostomi; Actinopterygii; Neopterygii; Teleostei; Neoteleostei; Acanthomorphata; Ovalentaria; Atherinomorphae; Cyprinodontiformes; Poeciliidae; Poeciliinae; Xiphophorus	.	cds.contig_752|m.1319	41-1645[+]	TCPB_BOVIN^TCPB_BOVIN^Q:4-534,H:7-535^60.26%ID^E:0^RecName: Full=T-complex protein 1 subunit beta;^Eukaryota; Metazoa; Chordata; Craniata; Vertebrata; Euteleostomi; Mammalia; Eutheria; Laurasiatheria; Cetartiodactyla; Ruminantia; Pecora; Bovidae; Bovinae; Bos	M4A7M6_XIPMA^M4A7M6_XIPMA^Q:1-534,H:4-535^60.11%ID^E:0^SubName: Full=Uncharacterized protein {ECO:0000313|Ensembl:ENSXMAP00000010470};^Eukaryota; Metazoa; Chordata; Craniata; Vertebrata; Euteleostomi; Actinopterygii; Neopterygii; Teleostei; Neoteleostei; Acanthomorphata; Ovalentaria; Atherinomorphae; Cyprinodontiformes; Poeciliidae; Poeciliinae; Xiphophorus	PF00118.19^Cpn60_TCP1^TCP-1/cpn60 chaperonin family^33-523^E:2.5e-128	.	.	COG0459^Prevents misfolding and promotes the refolding and proper assembly of unfolded polypeptides generated under stress conditions (By similarity)	GO:0044297^cellular_component^cell body`GO:0005832^cellular_component^chaperonin-containing T-complex`GO:0070062^cellular_component^extracellular vesicular exosome`GO:0005874^cellular_component^microtubule`GO:0002199^cellular_component^zona pellucida receptor complex`GO:0005524^molecular_function^ATP binding`GO:0007339^biological_process^binding of sperm to zona pellucida`GO:0051131^biological_process^chaperone-mediated protein complex assembly`GO:0006457^biological_process^protein folding	GO:0005524^molecular_function^ATP binding	.	.
contig_753	contig_753	WASH7_HUMAN^WASH7_HUMAN^Q:1419-3443,H:467-1138^32.75%ID^E:4e-98^RecName: Full=WASH complex subunit 7 {ECO:0000305};^Eukaryota; Metazoa; Chordata; Craniata; Vertebrata; Euteleostomi; Mammalia; Eutheria; Euarchontoglires; Primates; Haplorrhini; Catarrhini; Hominidae; Homo	R7UQC0_CAPTE^R7UQC0_CAPTE^Q:1419-3446,H:459-1129^32.46%ID^E:5e-101^SubName: Full=Uncharacterized protein {ECO:0000313|EMBL:ELU08313.1, ECO:0000313|EnsemblMetazoa:CapteP221991};^Eukaryota; Metazoa; Lophotrochozoa; Annelida; Polychaeta; Scolecida; Capitellida; Capitellidae; Capitella	.	cds.contig_753|m.1320	3-3491[+]	WASH7_HUMAN^WASH7_HUMAN^Q:347-1147,H:330-1138^31.55%ID^E:9e-101^RecName: Full=WASH complex subunit 7 {ECO:0000305};^Eukaryota; Metazoa; Chordata; Craniata; Vertebrata; Euteleostomi; Mammalia; Eutheria; Euarchontoglires; Primates; Haplorrhini; Catarrhini; Hominidae; Homo	R7UQC0_CAPTE^R7UQC0_CAPTE^Q:473-1148,H:459-1129^32.08%ID^E:8e-103^SubName: Full=Uncharacterized protein {ECO:0000313|EMBL:ELU08313.1, ECO:0000313|EnsemblMetazoa:CapteP221991};^Eukaryota; Metazoa; Lophotrochozoa; Annelida; Polychaeta; Scolecida; Capitellida; Capitellidae; Capitella	.	.	.	.	GO:0005768^cellular_component^endosome`GO:0071203^cellular_component^WASH complex`GO:0016197^biological_process^endosomal transport	.	.	.
contig_754	contig_754	TYY1_HUMAN^TYY1_HUMAN^Q:643-1068,H:268-412^59.31%ID^E:4e-52^RecName: Full=Transcriptional repressor protein YY1;^Eukaryota; Metazoa; Chordata; Craniata; Vertebrata; Euteleostomi; Mammalia; Eutheria; Euarchontoglires; Primates; Haplorrhini; Catarrhini; Hominidae; Homo	R7VAY4_CAPTE^R7VAY4_CAPTE^Q:643-1080,H:206-351^58.9%ID^E:9e-54^SubName: Full=Uncharacterized protein {ECO:0000313|EMBL:ELU12870.1, ECO:0000313|EnsemblMetazoa:CapteP223122};^Eukaryota; Metazoa; Lophotrochozoa; Annelida; Polychaeta; Scolecida; Capitellida; Capitellidae; Capitella	.	cds.contig_754|m.1321	514-1101[+]	TYY1_HUMAN^TYY1_HUMAN^Q:44-185,H:268-412^59.31%ID^E:5e-58^RecName: Full=Transcriptional repressor protein YY1;^Eukaryota; Metazoa; Chordata; Craniata; Vertebrata; Euteleostomi; Mammalia; Eutheria; Euarchontoglires; Primates; Haplorrhini; Catarrhini; Hominidae; Homo	R7VAY4_CAPTE^R7VAY4_CAPTE^Q:44-189,H:206-351^58.9%ID^E:6e-60^SubName: Full=Uncharacterized protein {ECO:0000313|EMBL:ELU12870.1, ECO:0000313|EnsemblMetazoa:CapteP223122};^Eukaryota; Metazoa; Lophotrochozoa; Annelida; Polychaeta; Scolecida; Capitellida; Capitellidae; Capitella	PF13894.1^zf-C2H2_4^C2H2-type zinc finger^70-93^E:0.0028`PF00096.21^zf-C2H2^Zinc finger, C2H2 type^71-93^E:0.00063`PF13912.1^zf-C2H2_6^C2H2-type zinc finger^76-93^E:70`PF13465.1^zf-H2C2_2^Zinc-finger double domain^85-108^E:2.1e-05`PF13912.1^zf-C2H2_6^C2H2-type zinc finger^97-107^E:1.2`PF00096.21^zf-C2H2^Zinc finger, C2H2 type^98-120^E:0.00042`PF13894.1^zf-C2H2_4^C2H2-type zinc finger^98-120^E:0.002`PF13465.1^zf-H2C2_2^Zinc-finger double domain^113-138^E:5.9e-08`PF00096.21^zf-C2H2^Zinc finger, C2H2 type^126-150^E:0.00041`PF13894.1^zf-C2H2_4^C2H2-type zinc finger^126-150^E:0.015`PF13912.1^zf-C2H2_6^C2H2-type zinc finger^133-150^E:47`PF13465.1^zf-H2C2_2^Zinc-finger double domain^142-168^E:1.2e-06`PF13894.1^zf-C2H2_4^C2H2-type zinc finger^156-180^E:0.69	.	.	COG5048^Zinc finger protein	GO:0031011^cellular_component^Ino80 complex`GO:0016363^cellular_component^nuclear matrix`GO:0005634^cellular_component^nucleus`GO:0031519^cellular_component^PcG protein complex`GO:0005667^cellular_component^transcription factor complex`GO:0003677^molecular_function^DNA binding`GO:0000400^molecular_function^four-way junction DNA binding`GO:0003723^molecular_function^RNA binding`GO:0001078^molecular_function^RNA polymerase II core promoter proximal region sequence-specific DNA binding transcription factor activity involved in negative regulation of transcription`GO:0003700^molecular_function^sequence-specific DNA binding transcription factor activity`GO:0003713^molecular_function^transcription coactivator activity`GO:0003714^molecular_function^transcription corepressor activity`GO:0044212^molecular_function^transcription regulatory region DNA binding`GO:0008270^molecular_function^zinc ion binding`GO:0009952^biological_process^anterior/posterior pattern specification`GO:0048593^biological_process^camera-type eye morphogenesis`GO:0030154^biological_process^cell differentiation`GO:0006974^biological_process^cellular response to DNA damage stimulus`GO:0034644^biological_process^cellular response to UV`GO:0051276^biological_process^chromosome organization`GO:0000724^biological_process^double-strand break repair via homologous recombination`GO:0000122^biological_process^negative regulation of transcription from RNA polymerase II promoter`GO:0006357^biological_process^regulation of transcription from RNA polymerase II promoter`GO:0034696^biological_process^response to prostaglandin F`GO:0010225^biological_process^response to UV-C`GO:0006403^biological_process^RNA localization`GO:0007283^biological_process^spermatogenesis	GO:0046872^molecular_function^metal ion binding	.	.
contig_754	contig_754	TYY1_HUMAN^TYY1_HUMAN^Q:643-1068,H:268-412^59.31%ID^E:4e-52^RecName: Full=Transcriptional repressor protein YY1;^Eukaryota; Metazoa; Chordata; Craniata; Vertebrata; Euteleostomi; Mammalia; Eutheria; Euarchontoglires; Primates; Haplorrhini; Catarrhini; Hominidae; Homo	R7VAY4_CAPTE^R7VAY4_CAPTE^Q:643-1080,H:206-351^58.9%ID^E:9e-54^SubName: Full=Uncharacterized protein {ECO:0000313|EMBL:ELU12870.1, ECO:0000313|EnsemblMetazoa:CapteP223122};^Eukaryota; Metazoa; Lophotrochozoa; Annelida; Polychaeta; Scolecida; Capitellida; Capitellidae; Capitella	.	cds.contig_754|m.1322	1479-1958[-]	.	.	.	.	.	.	.	.	.	.
contig_755	contig_755	STB5L_HUMAN^STB5L_HUMAN^Q:2654-1497,H:48-449^26.52%ID^E:3e-32^RecName: Full=Syntaxin-binding protein 5-like;^Eukaryota; Metazoa; Chordata; Craniata; Vertebrata; Euteleostomi; Mammalia; Eutheria; Euarchontoglires; Primates; Haplorrhini; Catarrhini; Hominidae; Homo	L7LZ29_9ACAR^L7LZ29_9ACAR^Q:2603-1566,H:51-420^27.42%ID^E:2e-32^.^.	.	cds.contig_755|m.1323	6-2840[-]	STB5L_HUMAN^STB5L_HUMAN^Q:56-371,H:41-369^27.88%ID^E:2e-32^RecName: Full=Syntaxin-binding protein 5-like;^Eukaryota; Metazoa; Chordata; Craniata; Vertebrata; Euteleostomi; Mammalia; Eutheria; Euarchontoglires; Primates; Haplorrhini; Catarrhini; Hominidae; Homo	A0A090MYV3_STRRB^A0A090MYV3_STRRB^Q:60-477,H:25-443^27.27%ID^E:9e-33^SubName: Full=Uncharacterized protein {ECO:0000313|EMBL:CEF67834.1};^Eukaryota; Metazoa; Ecdysozoa; Nematoda; Chromadorea; Rhabditida; Panagrolaimoidea; Strongyloididae; Strongyloides	.	.	.	.	GO:0005737^cellular_component^cytoplasm`GO:0016021^cellular_component^integral component of membrane`GO:0005886^cellular_component^plasma membrane`GO:0006887^biological_process^exocytosis`GO:0042593^biological_process^glucose homeostasis`GO:0046676^biological_process^negative regulation of insulin secretion`GO:0050714^biological_process^positive regulation of protein secretion`GO:0015031^biological_process^protein transport`GO:0017157^biological_process^regulation of exocytosis	.	.	.
contig_756	contig_756	AP2B1_MOUSE^AP2B1_MOUSE^Q:3107-561,H:1-849^63.38%ID^E:0^RecName: Full=AP-2 complex subunit beta;^Eukaryota; Metazoa; Chordata; Craniata; Vertebrata; Euteleostomi; Mammalia; Eutheria; Euarchontoglires; Glires; Rodentia; Sciurognathi; Muroidea; Muridae; Murinae; Mus; Mus	T2MEI1_HYDVU^T2MEI1_HYDVU^Q:3107-546,H:6-857^64.19%ID^E:0^.^.	.	cds.contig_756|m.1324	501-3122[-]	AP2B1_BOVIN^AP2B1_BOVIN^Q:6-854,H:1-849^63.6%ID^E:0^RecName: Full=AP-2 complex subunit beta;^Eukaryota; Metazoa; Chordata; Craniata; Vertebrata; Euteleostomi; Mammalia; Eutheria; Laurasiatheria; Cetartiodactyla; Ruminantia; Pecora; Bovidae; Bovinae; Bos	A0A067R983_ZOONE^A0A067R983_ZOONE^Q:6-854,H:1-841^65.26%ID^E:0^.^.	PF01602.15^Adaptin_N^Adaptin N terminal region^19-539^E:1.7e-160`PF13646.1^HEAT_2^HEAT repeats^97-189^E:2.2e-10`PF12717.2^Cnd1^non-SMC mitotic condensation complex subunit 1^104-275^E:2.2e-33`PF02985.17^HEAT^HEAT repeat^128-154^E:0.00054`PF13646.1^HEAT_2^HEAT repeats^129-199^E:9.5e-08	.	.	.	GO:0030131^cellular_component^clathrin adaptor complex`GO:0005905^cellular_component^coated pit`GO:0005886^cellular_component^plasma membrane`GO:0008565^molecular_function^protein transporter activity`GO:0005215^molecular_function^transporter activity`GO:0006897^biological_process^endocytosis`GO:0006886^biological_process^intracellular protein transport	GO:0006886^biological_process^intracellular protein transport`GO:0016192^biological_process^vesicle-mediated transport`GO:0030117^cellular_component^membrane coat`GO:0005515^molecular_function^protein binding	.	.
contig_2122	contig_2122	STRAA_RAT^STRAA_RAT^Q:1653-1201,H:60-213^26.62%ID^E:7e-21^RecName: Full=STE20-related kinase adapter protein alpha;^Eukaryota; Metazoa; Chordata; Craniata; Vertebrata; Euteleostomi; Mammalia; Eutheria; Euarchontoglires; Glires; Rodentia; Sciurognathi; Muroidea; Muridae; Murinae; Rattus`STRAA_RAT^STRAA_RAT^Q:1189-1016,H:214-271^39.66%ID^E:7e-21^RecName: Full=STE20-related kinase adapter protein alpha;^Eukaryota; Metazoa; Chordata; Craniata; Vertebrata; Euteleostomi; Mammalia; Eutheria; Euarchontoglires; Glires; Rodentia; Sciurognathi; Muroidea; Muridae; Murinae; Rattus	E0VA86_PEDHC^E0VA86_PEDHC^Q:1659-1201,H:36-191^33.97%ID^E:4e-23^SubName: Full=cAMP-dependent protein kinase catalytic subunit, putative {ECO:0000313|EMBL:EEB10292.1};^Eukaryota; Metazoa; Ecdysozoa; Arthropoda; Hexapoda; Insecta; Pterygota; Neoptera; Paraneoptera; Phthiraptera; Anoplura; Pediculidae; Pediculus`E0VA86_PEDHC^E0VA86_PEDHC^Q:1180-1034,H:195-243^38.78%ID^E:4e-23^SubName: Full=cAMP-dependent protein kinase catalytic subunit, putative {ECO:0000313|EMBL:EEB10292.1};^Eukaryota; Metazoa; Ecdysozoa; Arthropoda; Hexapoda; Insecta; Pterygota; Neoptera; Paraneoptera; Phthiraptera; Anoplura; Pediculidae; Pediculus	.	cds.contig_2122|m.3236	709-1017[-]	.	.	.	sigP:1^18^0.526^YES	.	.	.	.	.	.
contig_757	contig_757	.	.	.	cds.contig_757|m.1325	309-1925[-]	.	.	.	.	.	.	.	.	.	.
contig_758	contig_758	.	.	.	cds.contig_758|m.1327	2-877[-]	.	.	.	.	.	.	.	.	.	.
contig_759	contig_759	KIF11_MOUSE^KIF11_MOUSE^Q:87-1922,H:13-596^47.17%ID^E:7e-175^RecName: Full=Kinesin-like protein KIF11;^Eukaryota; Metazoa; Chordata; Craniata; Vertebrata; Euteleostomi; Mammalia; Eutheria; Euarchontoglires; Glires; Rodentia; Sciurognathi; Muroidea; Muridae; Murinae; Mus; Mus	V4BVN0_LOTGI^V4BVN0_LOTGI^Q:87-1685,H:7-534^51.82%ID^E:0^RecName: Full=Kinesin-like protein {ECO:0000256|RuleBase:RU000394};^Eukaryota; Metazoa; Lophotrochozoa; Mollusca; Gastropoda; Patellogastropoda; Lottioidea; Lottiidae; Lottia	.	cds.contig_759|m.1328	60-3032[+]	KIF11_MOUSE^KIF11_MOUSE^Q:10-621,H:13-596^47.17%ID^E:4e-175^RecName: Full=Kinesin-like protein KIF11;^Eukaryota; Metazoa; Chordata; Craniata; Vertebrata; Euteleostomi; Mammalia; Eutheria; Euarchontoglires; Glires; Rodentia; Sciurognathi; Muroidea; Muridae; Murinae; Mus; Mus	V4BVN0_LOTGI^V4BVN0_LOTGI^Q:10-542,H:7-534^51.82%ID^E:0^RecName: Full=Kinesin-like protein {ECO:0000256|RuleBase:RU000394};^Eukaryota; Metazoa; Lophotrochozoa; Mollusca; Gastropoda; Patellogastropoda; Lottioidea; Lottiidae; Lottia	PF00225.18^Kinesin^Kinesin motor domain^20-358^E:8.6e-115	.	.	COG5059^Kinesin family member	GO:0005737^cellular_component^cytoplasm`GO:0005871^cellular_component^kinesin complex`GO:0016020^cellular_component^membrane`GO:0072686^cellular_component^mitotic spindle`GO:0005819^cellular_component^spindle`GO:0005876^cellular_component^spindle microtubule`GO:0000922^cellular_component^spindle pole`GO:0005524^molecular_function^ATP binding`GO:0016887^molecular_function^ATPase activity`GO:0008574^molecular_function^ATP-dependent microtubule motor activity, plus-end-directed`GO:0019901^molecular_function^protein kinase binding`GO:0006200^biological_process^ATP catabolic process`GO:0007059^biological_process^chromosome segregation`GO:0008152^biological_process^metabolic process`GO:0007018^biological_process^microtubule-based movement`GO:0007100^biological_process^mitotic centrosome separation`GO:0090307^biological_process^mitotic spindle assembly	GO:0003777^molecular_function^microtubule motor activity`GO:0005524^molecular_function^ATP binding`GO:0008017^molecular_function^microtubule binding`GO:0007018^biological_process^microtubule-based movement	.	.
contig_763	contig_763	DCLK3_HUMAN^DCLK3_HUMAN^Q:677-1525,H:356-613^39.08%ID^E:4e-55^RecName: Full=Serine/threonine-protein kinase DCLK3;^Eukaryota; Metazoa; Chordata; Craniata; Vertebrata; Euteleostomi; Mammalia; Eutheria; Euarchontoglires; Primates; Haplorrhini; Catarrhini; Hominidae; Homo	A7S1C2_NEMVE^A7S1C2_NEMVE^Q:677-1522,H:246-502^39.22%ID^E:2e-62^SubName: Full=Predicted protein {ECO:0000313|EMBL:EDO42432.1};^Eukaryota; Metazoa; Cnidaria; Anthozoa; Hexacorallia; Actiniaria; Edwardsiidae; Nematostella	.	cds.contig_763|m.1329	134-1663[+]	DCLK3_HUMAN^DCLK3_HUMAN^Q:182-472,H:356-621^38.36%ID^E:8e-56^RecName: Full=Serine/threonine-protein kinase DCLK3;^Eukaryota; Metazoa; Chordata; Craniata; Vertebrata; Euteleostomi; Mammalia; Eutheria; Euarchontoglires; Primates; Haplorrhini; Catarrhini; Hominidae; Homo	A7S1C2_NEMVE^A7S1C2_NEMVE^Q:182-463,H:246-502^39.22%ID^E:5e-63^SubName: Full=Predicted protein {ECO:0000313|EMBL:EDO42432.1};^Eukaryota; Metazoa; Cnidaria; Anthozoa; Hexacorallia; Actiniaria; Edwardsiidae; Nematostella	PF00069.20^Pkinase^Protein kinase domain^182-464^E:7.5e-59`PF07714.12^Pkinase_Tyr^Protein tyrosine kinase^259-454^E:3.5e-21	.	.	COG0515^Serine Threonine protein kinase	GO:0005737^cellular_component^cytoplasm`GO:0005634^cellular_component^nucleus`GO:0005524^molecular_function^ATP binding`GO:0004674^molecular_function^protein serine/threonine kinase activity	GO:0004672^molecular_function^protein kinase activity`GO:0005524^molecular_function^ATP binding`GO:0006468^biological_process^protein phosphorylation	.	.
contig_764	contig_764	PNCB_HUMAN^PNCB_HUMAN^Q:16-567,H:352-531^27.89%ID^E:3e-12^RecName: Full=Nicotinate phosphoribosyltransferase;^Eukaryota; Metazoa; Chordata; Craniata; Vertebrata; Euteleostomi; Mammalia; Eutheria; Euarchontoglires; Primates; Haplorrhini; Catarrhini; Hominidae; Homo	D8RT86_SELML^D8RT86_SELML^Q:1-243,H:350-433^45.24%ID^E:2e-15^SubName: Full=Putative uncharacterized protein {ECO:0000313|EMBL:EFJ24468.1};^Eukaryota; Viridiplantae; Streptophyta; Embryophyta; Tracheophyta; Lycopodiidae; Selaginellales; Selaginellaceae; Selaginella	.	cds.contig_764|m.1330	1-597[+]	PNCB_HUMAN^PNCB_HUMAN^Q:6-189,H:352-531^27.37%ID^E:2e-12^RecName: Full=Nicotinate phosphoribosyltransferase;^Eukaryota; Metazoa; Chordata; Craniata; Vertebrata; Euteleostomi; Mammalia; Eutheria; Euarchontoglires; Primates; Haplorrhini; Catarrhini; Hominidae; Homo	D8RT86_SELML^D8RT86_SELML^Q:1-81,H:350-433^45.24%ID^E:1e-15^SubName: Full=Putative uncharacterized protein {ECO:0000313|EMBL:EFJ24468.1};^Eukaryota; Viridiplantae; Streptophyta; Embryophyta; Tracheophyta; Lycopodiidae; Selaginellales; Selaginellaceae; Selaginella	.	.	.	COG1488^Nicotinate phosphoribosyltransferase	GO:0005829^cellular_component^cytosol`GO:0070062^cellular_component^extracellular vesicular exosome`GO:0016874^molecular_function^ligase activity`GO:0004516^molecular_function^nicotinate phosphoribosyltransferase activity`GO:0004514^molecular_function^nicotinate-nucleotide diphosphorylase (carboxylating) activity`GO:0009435^biological_process^NAD biosynthetic process`GO:0019674^biological_process^NAD metabolic process`GO:0006769^biological_process^nicotinamide metabolic process`GO:0019358^biological_process^nicotinate nucleotide salvage`GO:0006979^biological_process^response to oxidative stress`GO:0044281^biological_process^small molecule metabolic process`GO:0006766^biological_process^vitamin metabolic process`GO:0006767^biological_process^water-soluble vitamin metabolic process	.	.	.
contig_765	contig_765	SL9A7_MOUSE^SL9A7_MOUSE^Q:3879-5183,H:92-538^39.33%ID^E:7e-86^RecName: Full=Sodium/hydrogen exchanger 7;^Eukaryota; Metazoa; Chordata; Craniata; Vertebrata; Euteleostomi; Mammalia; Eutheria; Euarchontoglires; Glires; Rodentia; Sciurognathi; Muroidea; Muridae; Murinae; Mus; Mus	A7S6K9_NEMVE^A7S6K9_NEMVE^Q:3873-5183,H:35-473^44.14%ID^E:2e-105^RecName: Full=Sodium/hydrogen exchanger {ECO:0000256|RuleBase:RU003722};^Eukaryota; Metazoa; Cnidaria; Anthozoa; Hexacorallia; Actiniaria; Edwardsiidae; Nematostella	.	cds.contig_765|m.1333	1506-2789[-]	CERK1_MOUSE^CERK1_MOUSE^Q:76-380,H:116-435^27.19%ID^E:9e-23^RecName: Full=Ceramide kinase;^Eukaryota; Metazoa; Chordata; Craniata; Vertebrata; Euteleostomi; Mammalia; Eutheria; Euarchontoglires; Glires; Rodentia; Sciurognathi; Muroidea; Muridae; Murinae; Mus; Mus	K1Q1P5_CRAGI^K1Q1P5_CRAGI^Q:87-426,H:151-519^24.27%ID^E:4e-25^SubName: Full=Ceramide kinase {ECO:0000313|EMBL:EKC27843.1};^Eukaryota; Metazoa; Lophotrochozoa; Mollusca; Bivalvia; Pteriomorphia; Ostreoida; Ostreoidea; Ostreidae; Crassostrea	PF00781.19^DAGK_cat^Diacylglycerol kinase catalytic domain^95-229^E:5.4e-11	.	.	COG1597^diacylglycerol kinase	GO:0016021^cellular_component^integral component of membrane`GO:0016020^cellular_component^membrane`GO:0005739^cellular_component^mitochondrion`GO:0005524^molecular_function^ATP binding`GO:0001729^molecular_function^ceramide kinase activity`GO:0004143^molecular_function^diacylglycerol kinase activity`GO:0000287^molecular_function^magnesium ion binding`GO:0003951^molecular_function^NAD+ kinase activity`GO:0006672^biological_process^ceramide metabolic process`GO:0046834^biological_process^lipid phosphorylation`GO:0007205^biological_process^protein kinase C-activating G-protein coupled receptor signaling pathway	GO:0004143^molecular_function^diacylglycerol kinase activity`GO:0007205^biological_process^protein kinase C-activating G-protein coupled receptor signaling pathway	.	.
contig_765	contig_765	SL9A7_MOUSE^SL9A7_MOUSE^Q:3879-5183,H:92-538^39.33%ID^E:7e-86^RecName: Full=Sodium/hydrogen exchanger 7;^Eukaryota; Metazoa; Chordata; Craniata; Vertebrata; Euteleostomi; Mammalia; Eutheria; Euarchontoglires; Glires; Rodentia; Sciurognathi; Muroidea; Muridae; Murinae; Mus; Mus	A7S6K9_NEMVE^A7S6K9_NEMVE^Q:3873-5183,H:35-473^44.14%ID^E:2e-105^RecName: Full=Sodium/hydrogen exchanger {ECO:0000256|RuleBase:RU003722};^Eukaryota; Metazoa; Cnidaria; Anthozoa; Hexacorallia; Actiniaria; Edwardsiidae; Nematostella	.	cds.contig_765|m.1332	1-1497[+]	YLAT2_MOUSE^YLAT2_MOUSE^Q:22-458,H:20-467^32.81%ID^E:4e-85^RecName: Full=Y+L amino acid transporter 2;^Eukaryota; Metazoa; Chordata; Craniata; Vertebrata; Euteleostomi; Mammalia; Eutheria; Euarchontoglires; Glires; Rodentia; Sciurognathi; Muroidea; Muridae; Murinae; Mus; Mus	A7S703_NEMVE^A7S703_NEMVE^Q:18-459,H:18-465^35.19%ID^E:2e-90^SubName: Full=Predicted protein {ECO:0000313|EMBL:EDO40551.1};^Eukaryota; Metazoa; Cnidaria; Anthozoa; Hexacorallia; Actiniaria; Edwardsiidae; Nematostella	PF13520.1^AA_permease_2^Amino acid permease^37-450^E:5.1e-52`PF00324.16^AA_permease^Amino acid permease^43-462^E:7.6e-19	.	.	COG0531^amino acid	GO:0016323^cellular_component^basolateral plasma membrane`GO:0016021^cellular_component^integral component of membrane`GO:0015171^molecular_function^amino acid transmembrane transporter activity`GO:0015297^molecular_function^antiporter activity	GO:0015171^molecular_function^amino acid transmembrane transporter activity`GO:0003333^biological_process^amino acid transmembrane transport`GO:0016020^cellular_component^membrane`GO:0006810^biological_process^transport`GO:0055085^biological_process^transmembrane transport	.	.
contig_2249	contig_2249	RIR1_MOUSE^RIR1_MOUSE^Q:2807-384,H:1-791^68.36%ID^E:0^RecName: Full=Ribonucleoside-diphosphate reductase large subunit;^Eukaryota; Metazoa; Chordata; Craniata; Vertebrata; Euteleostomi; Mammalia; Eutheria; Euarchontoglires; Glires; Rodentia; Sciurognathi; Muroidea; Muridae; Murinae; Mus; Mus	B5X4N1_SALSA^B5X4N1_SALSA^Q:2807-384,H:1-791^66.5%ID^E:0^RecName: Full=Ribonucleoside-diphosphate reductase {ECO:0000256|RuleBase:RU003410};^Eukaryota; Metazoa; Chordata; Craniata; Vertebrata; Euteleostomi; Actinopterygii; Neopterygii; Teleostei; Protacanthopterygii; Salmoniformes; Salmonidae; Salmoninae; Salmo	.	cds.contig_2249|m.3375	3128-4180[-]	.	.	PF11385.3^DUF3189^Protein of unknown function (DUF3189)^92-170^E:0.00029	sigP:1^17^0.54^YES	.	.	.	.	.	.
contig_765	contig_765	SL9A7_MOUSE^SL9A7_MOUSE^Q:3879-5183,H:92-538^39.33%ID^E:7e-86^RecName: Full=Sodium/hydrogen exchanger 7;^Eukaryota; Metazoa; Chordata; Craniata; Vertebrata; Euteleostomi; Mammalia; Eutheria; Euarchontoglires; Glires; Rodentia; Sciurognathi; Muroidea; Muridae; Murinae; Mus; Mus	A7S6K9_NEMVE^A7S6K9_NEMVE^Q:3873-5183,H:35-473^44.14%ID^E:2e-105^RecName: Full=Sodium/hydrogen exchanger {ECO:0000256|RuleBase:RU003722};^Eukaryota; Metazoa; Cnidaria; Anthozoa; Hexacorallia; Actiniaria; Edwardsiidae; Nematostella	.	cds.contig_765|m.1336	5161-5598[+]	.	.	.	.	.	.	.	.	.	.
contig_765	contig_765	SL9A7_MOUSE^SL9A7_MOUSE^Q:3879-5183,H:92-538^39.33%ID^E:7e-86^RecName: Full=Sodium/hydrogen exchanger 7;^Eukaryota; Metazoa; Chordata; Craniata; Vertebrata; Euteleostomi; Mammalia; Eutheria; Euarchontoglires; Glires; Rodentia; Sciurognathi; Muroidea; Muridae; Murinae; Mus; Mus	A7S6K9_NEMVE^A7S6K9_NEMVE^Q:3873-5183,H:35-473^44.14%ID^E:2e-105^RecName: Full=Sodium/hydrogen exchanger {ECO:0000256|RuleBase:RU003722};^Eukaryota; Metazoa; Cnidaria; Anthozoa; Hexacorallia; Actiniaria; Edwardsiidae; Nematostella	.	cds.contig_765|m.1335	6373-6819[-]	POXM_DROME^POXM_DROME^Q:9-130,H:13-134^64.75%ID^E:2e-50^RecName: Full=Paired box pox-meso protein;^Eukaryota; Metazoa; Ecdysozoa; Arthropoda; Hexapoda; Insecta; Pterygota; Neoptera; Endopterygota; Diptera; Brachycera; Muscomorpha; Ephydroidea; Drosophilidae; Drosophila; Sophophora	O02486_CHRQI^O02486_CHRQI^Q:8-131,H:4-127^70.97%ID^E:1e-59^SubName: Full=Pax-A1 {ECO:0000313|EMBL:AAB58292.1};^Eukaryota; Metazoa; Cnidaria; Scyphozoa; Semaeostomeae; Pelagiidae; Chrysaora	PF00292.13^PAX^'Paired box' domain^7-129^E:1.2e-56	.	.	.	GO:0005634^cellular_component^nucleus`GO:0003677^molecular_function^DNA binding`GO:0048813^biological_process^dendrite morphogenesis`GO:0007526^biological_process^larval somatic muscle development`GO:0006355^biological_process^regulation of transcription, DNA-templated`GO:0006351^biological_process^transcription, DNA-templated	GO:0003677^molecular_function^DNA binding`GO:0006355^biological_process^regulation of transcription, DNA-templated	.	.
contig_765	contig_765	SL9A7_MOUSE^SL9A7_MOUSE^Q:3879-5183,H:92-538^39.33%ID^E:7e-86^RecName: Full=Sodium/hydrogen exchanger 7;^Eukaryota; Metazoa; Chordata; Craniata; Vertebrata; Euteleostomi; Mammalia; Eutheria; Euarchontoglires; Glires; Rodentia; Sciurognathi; Muroidea; Muridae; Murinae; Mus; Mus	A7S6K9_NEMVE^A7S6K9_NEMVE^Q:3873-5183,H:35-473^44.14%ID^E:2e-105^RecName: Full=Sodium/hydrogen exchanger {ECO:0000256|RuleBase:RU003722};^Eukaryota; Metazoa; Cnidaria; Anthozoa; Hexacorallia; Actiniaria; Edwardsiidae; Nematostella	.	cds.contig_765|m.1334	5787-6401[-]	.	.	.	.	.	.	.	.	.	.
contig_766	contig_766	OSBL9_XENTR^OSBL9_XENTR^Q:832-1839,H:372-707^59.71%ID^E:8e-136^RecName: Full=Oxysterol-binding protein-related protein 9;^Eukaryota; Metazoa; Chordata; Craniata; Vertebrata; Euteleostomi; Amphibia; Batrachia; Anura; Pipoidea; Pipidae; Xenopodinae; Xenopus; Silurana	A7SJE8_NEMVE^A7SJE8_NEMVE^Q:88-1851,H:1-624^41.43%ID^E:8e-136^RecName: Full=Oxysterol-binding protein {ECO:0000256|RuleBase:RU003845};^Eukaryota; Metazoa; Cnidaria; Anthozoa; Hexacorallia; Actiniaria; Edwardsiidae; Nematostella	.	cds.contig_766|m.1337	88-1866[+]	OSBL9_XENTR^OSBL9_XENTR^Q:249-584,H:372-707^59.71%ID^E:7e-137^RecName: Full=Oxysterol-binding protein-related protein 9;^Eukaryota; Metazoa; Chordata; Craniata; Vertebrata; Euteleostomi; Amphibia; Batrachia; Anura; Pipoidea; Pipidae; Xenopodinae; Xenopus; Silurana`OSBL9_XENTR^OSBL9_XENTR^Q:1-110,H:1-110^32.14%ID^E:3e-07^RecName: Full=Oxysterol-binding protein-related protein 9;^Eukaryota; Metazoa; Chordata; Craniata; Vertebrata; Euteleostomi; Amphibia; Batrachia; Anura; Pipoidea; Pipidae; Xenopodinae; Xenopus; Silurana	A7SJE8_NEMVE^A7SJE8_NEMVE^Q:1-588,H:1-624^42.04%ID^E:7e-143^RecName: Full=Oxysterol-binding protein {ECO:0000256|RuleBase:RU003845};^Eukaryota; Metazoa; Cnidaria; Anthozoa; Hexacorallia; Actiniaria; Edwardsiidae; Nematostella	PF00169.24^PH^PH domain^5-96^E:2.9e-10`PF01237.13^Oxysterol_BP^Oxysterol-binding protein^255-589^E:5.7e-68	.	.	.	GO:0008289^molecular_function^lipid binding`GO:0006869^biological_process^lipid transport	.	.	.
contig_767	contig_767	GRK4_MOUSE^GRK4_MOUSE^Q:497-3,H:328-492^46.67%ID^E:8e-53^RecName: Full=G protein-coupled receptor kinase 4;^Eukaryota; Metazoa; Chordata; Craniata; Vertebrata; Euteleostomi; Mammalia; Eutheria; Euarchontoglires; Glires; Rodentia; Sciurognathi; Muroidea; Muridae; Murinae; Mus; Mus	F1MN48_BOVIN^F1MN48_BOVIN^Q:497-3,H:329-493^50.91%ID^E:4e-51^SubName: Full=Uncharacterized protein {ECO:0000313|Ensembl:ENSBTAP00000001970};^Eukaryota; Metazoa; Chordata; Craniata; Vertebrata; Euteleostomi; Mammalia; Eutheria; Laurasiatheria; Cetartiodactyla; Ruminantia; Pecora; Bovidae; Bovinae; Bos	.	cds.contig_767|m.1338	3-497[-]	GRK4_MOUSE^GRK4_MOUSE^Q:1-165,H:328-492^46.67%ID^E:7e-53^RecName: Full=G protein-coupled receptor kinase 4;^Eukaryota; Metazoa; Chordata; Craniata; Vertebrata; Euteleostomi; Mammalia; Eutheria; Euarchontoglires; Glires; Rodentia; Sciurognathi; Muroidea; Muridae; Murinae; Mus; Mus	F1MN48_BOVIN^F1MN48_BOVIN^Q:1-165,H:329-493^50.91%ID^E:3e-51^SubName: Full=Uncharacterized protein {ECO:0000313|Ensembl:ENSBTAP00000001970};^Eukaryota; Metazoa; Chordata; Craniata; Vertebrata; Euteleostomi; Mammalia; Eutheria; Laurasiatheria; Cetartiodactyla; Ruminantia; Pecora; Bovidae; Bovinae; Bos	PF00069.20^Pkinase^Protein kinase domain^1-120^E:3.7e-18`PF07714.12^Pkinase_Tyr^Protein tyrosine kinase^1-73^E:9.9e-08	.	.	COG0515^Serine Threonine protein kinase	GO:0005938^cellular_component^cell cortex`GO:0005829^cellular_component^cytosol`GO:0030425^cellular_component^dendrite`GO:0043025^cellular_component^neuronal cell body`GO:0005524^molecular_function^ATP binding`GO:0004703^molecular_function^G-protein coupled receptor kinase activity`GO:0050254^molecular_function^rhodopsin kinase activity`GO:0002031^biological_process^G-protein coupled receptor internalization`GO:0007165^biological_process^signal transduction`GO:0038032^biological_process^termination of G-protein coupled receptor signaling pathway	GO:0004672^molecular_function^protein kinase activity`GO:0005524^molecular_function^ATP binding`GO:0006468^biological_process^protein phosphorylation	.	.
contig_768	contig_768	DDX47_BOVIN^DDX47_BOVIN^Q:117-1340,H:30-436^66.67%ID^E:0^RecName: Full=Probable ATP-dependent RNA helicase DDX47;^Eukaryota; Metazoa; Chordata; Craniata; Vertebrata; Euteleostomi; Mammalia; Eutheria; Laurasiatheria; Cetartiodactyla; Ruminantia; Pecora; Bovidae; Bovinae; Bos	H3B1B6_LATCH^H3B1B6_LATCH^Q:117-1349,H:28-434^67.64%ID^E:0^SubName: Full=Uncharacterized protein {ECO:0000313|Ensembl:ENSLACP00000015687};^Eukaryota; Metazoa; Chordata; Craniata; Vertebrata; Euteleostomi; Coelacanthiformes; Coelacanthidae; Latimeria	.	cds.contig_768|m.1339	159-1418[+]	DDX47_HUMAN^DDX47_HUMAN^Q:1-419,H:42-455^65.87%ID^E:0^RecName: Full=Probable ATP-dependent RNA helicase DDX47;^Eukaryota; Metazoa; Chordata; Craniata; Vertebrata; Euteleostomi; Mammalia; Eutheria; Euarchontoglires; Primates; Haplorrhini; Catarrhini; Hominidae; Homo	A0A091HIA2_CALAN^A0A091HIA2_CALAN^Q:1-412,H:13-418^69.08%ID^E:0^SubName: Full=Putative ATP-dependent RNA helicase DDX47 {ECO:0000313|EMBL:KFO96033.1};^Eukaryota; Metazoa; Chordata; Craniata; Vertebrata; Euteleostomi; Testudines + Archosauria group; Archosauria; Dinosauria; Saurischia; Theropoda; Coelurosauria; Aves; Neognathae; Trochiliformes; Trochilidae; Calypte	PF00270.24^DEAD^DEAD/DEAH box helicase^7-174^E:5.9e-48`PF00271.26^Helicase_C^Helicase conserved C-terminal domain^241-317^E:9.6e-27	.	.	COG0513^atp-dependent rna helicase	GO:0016020^cellular_component^membrane`GO:0005730^cellular_component^nucleolus`GO:0005524^molecular_function^ATP binding`GO:0008026^molecular_function^ATP-dependent helicase activity`GO:0044822^molecular_function^poly(A) RNA binding`GO:0008625^biological_process^extrinsic apoptotic signaling pathway via death domain receptors`GO:0006397^biological_process^mRNA processing`GO:0008380^biological_process^RNA splicing`GO:0006364^biological_process^rRNA processing	GO:0003676^molecular_function^nucleic acid binding`GO:0005524^molecular_function^ATP binding	.	.
contig_769	contig_769	BUB1_YEAST^BUB1_YEAST^Q:2080-2805,H:702-962^34.21%ID^E:4e-35^RecName: Full=Checkpoint serine/threonine-protein kinase BUB1;^Eukaryota; Fungi; Dikarya; Ascomycota; Saccharomycotina; Saccharomycetes; Saccharomycetales; Saccharomycetaceae; Saccharomyces	F4WQ00_ACREC^F4WQ00_ACREC^Q:1894-2823,H:1058-1374^31.58%ID^E:2e-37^.^.	.	cds.contig_769|m.1341	3461-4654[+]	P20L1_BOVIN^P20L1_BOVIN^Q:27-141,H:12-133^34.43%ID^E:1e-12^RecName: Full=PHD finger protein 20-like protein 1;^Eukaryota; Metazoa; Chordata; Craniata; Vertebrata; Euteleostomi; Mammalia; Eutheria; Laurasiatheria; Cetartiodactyla; Ruminantia; Pecora; Bovidae; Bovinae; Bos	A0A026W6N8_CERBI^A0A026W6N8_CERBI^Q:28-154,H:305-436^29.32%ID^E:5e-14^SubName: Full=PHD finger protein {ECO:0000313|EMBL:EZA51633.1};^Eukaryota; Metazoa; Ecdysozoa; Arthropoda; Hexapoda; Insecta; Pterygota; Neoptera; Endopterygota; Hymenoptera; Apocrita; Aculeata; Vespoidea; Formicidae; Cerapachyinae; Cerapachyini; Cerapachys	PF11717.3^Tudor-knot^RNA binding activity-knot of a chromodomain^29-75^E:1.9e-08	.	.	.	.	.	.	.
contig_769	contig_769	BUB1_YEAST^BUB1_YEAST^Q:2080-2805,H:702-962^34.21%ID^E:4e-35^RecName: Full=Checkpoint serine/threonine-protein kinase BUB1;^Eukaryota; Fungi; Dikarya; Ascomycota; Saccharomycotina; Saccharomycetes; Saccharomycetales; Saccharomycetaceae; Saccharomyces	F4WQ00_ACREC^F4WQ00_ACREC^Q:1894-2823,H:1058-1374^31.58%ID^E:2e-37^.^.	.	cds.contig_769|m.1343	74-703[+]	.	.	PF08311.7^Mad3_BUB1_I^Mad3/BUB1 homology region 1^17-129^E:2.5e-08	.	.	.	.	.	.	.
contig_769	contig_769	BUB1_YEAST^BUB1_YEAST^Q:2080-2805,H:702-962^34.21%ID^E:4e-35^RecName: Full=Checkpoint serine/threonine-protein kinase BUB1;^Eukaryota; Fungi; Dikarya; Ascomycota; Saccharomycotina; Saccharomycetes; Saccharomycetales; Saccharomycetaceae; Saccharomyces	F4WQ00_ACREC^F4WQ00_ACREC^Q:1894-2823,H:1058-1374^31.58%ID^E:2e-37^.^.	.	cds.contig_769|m.1340	1339-2976[+]	BUB1_YEAST^BUB1_YEAST^Q:203-489,H:643-962^31.69%ID^E:8e-38^RecName: Full=Checkpoint serine/threonine-protein kinase BUB1;^Eukaryota; Fungi; Dikarya; Ascomycota; Saccharomycotina; Saccharomycetes; Saccharomycetales; Saccharomycetaceae; Saccharomyces	F4WQ00_ACREC^F4WQ00_ACREC^Q:186-495,H:1058-1374^31.58%ID^E:7e-41^.^.	PF00069.20^Pkinase^Protein kinase domain^251-470^E:3.2e-16	.	.	.	GO:0000778^cellular_component^condensed nuclear chromosome kinetochore`GO:0000780^cellular_component^condensed nuclear chromosome, centromeric region`GO:0000776^cellular_component^kinetochore`GO:0005634^cellular_component^nucleus`GO:0005524^molecular_function^ATP binding`GO:0004672^molecular_function^protein kinase activity`GO:0004674^molecular_function^protein serine/threonine kinase activity`GO:0034508^biological_process^centromere complex assembly`GO:0007094^biological_process^mitotic spindle assembly checkpoint`GO:0034501^biological_process^protein localization to kinetochore`GO:0006468^biological_process^protein phosphorylation`GO:0031134^biological_process^sister chromatid biorientation	GO:0004672^molecular_function^protein kinase activity`GO:0005524^molecular_function^ATP binding`GO:0006468^biological_process^protein phosphorylation	.	.
contig_769	contig_769	BUB1_YEAST^BUB1_YEAST^Q:2080-2805,H:702-962^34.21%ID^E:4e-35^RecName: Full=Checkpoint serine/threonine-protein kinase BUB1;^Eukaryota; Fungi; Dikarya; Ascomycota; Saccharomycotina; Saccharomycetes; Saccharomycetales; Saccharomycetaceae; Saccharomyces	F4WQ00_ACREC^F4WQ00_ACREC^Q:1894-2823,H:1058-1374^31.58%ID^E:2e-37^.^.	.	cds.contig_769|m.1342	630-1376[+]	.	.	.	.	.	.	.	.	.	.
contig_769	contig_769	BUB1_YEAST^BUB1_YEAST^Q:2080-2805,H:702-962^34.21%ID^E:4e-35^RecName: Full=Checkpoint serine/threonine-protein kinase BUB1;^Eukaryota; Fungi; Dikarya; Ascomycota; Saccharomycotina; Saccharomycetes; Saccharomycetales; Saccharomycetaceae; Saccharomyces	F4WQ00_ACREC^F4WQ00_ACREC^Q:1894-2823,H:1058-1374^31.58%ID^E:2e-37^.^.	.	cds.contig_769|m.1344	4747-5073[+]	.	.	.	.	.	.	.	.	.	.
contig_770	contig_770	AL3B1_HUMAN^AL3B1_HUMAN^Q:105-1442,H:18-461^40.36%ID^E:5e-123^RecName: Full=Aldehyde dehydrogenase family 3 member B1;^Eukaryota; Metazoa; Chordata; Craniata; Vertebrata; Euteleostomi; Mammalia; Eutheria; Euarchontoglires; Primates; Haplorrhini; Catarrhini; Hominidae; Homo	H0W5A4_CAVPO^H0W5A4_CAVPO^Q:105-1436,H:18-459^42.12%ID^E:3e-124^RecName: Full=Aldehyde dehydrogenase {ECO:0000256|PIRNR:PIRNR036492};^Eukaryota; Metazoa; Chordata; Craniata; Vertebrata; Euteleostomi; Mammalia; Eutheria; Euarchontoglires; Glires; Rodentia; Hystricognathi; Caviidae; Cavia	.	cds.contig_770|m.1346	57-1445[+]	AL3B1_HUMAN^AL3B1_HUMAN^Q:3-462,H:4-461^40.22%ID^E:1e-127^RecName: Full=Aldehyde dehydrogenase family 3 member B1;^Eukaryota; Metazoa; Chordata; Craniata; Vertebrata; Euteleostomi; Mammalia; Eutheria; Euarchontoglires; Primates; Haplorrhini; Catarrhini; Hominidae; Homo	H0W5A4_CAVPO^H0W5A4_CAVPO^Q:3-460,H:4-459^42.36%ID^E:3e-130^RecName: Full=Aldehyde dehydrogenase {ECO:0000256|PIRNR:PIRNR036492};^Eukaryota; Metazoa; Chordata; Craniata; Vertebrata; Euteleostomi; Mammalia; Eutheria; Euarchontoglires; Glires; Rodentia; Hystricognathi; Caviidae; Cavia	PF00171.17^Aldedh^Aldehyde dehydrogenase family^14-427^E:2.4e-81	.	.	COG1012^Dehydrogenase	GO:0005737^cellular_component^cytoplasm`GO:0005829^cellular_component^cytosol`GO:0070062^cellular_component^extracellular vesicular exosome`GO:0005886^cellular_component^plasma membrane`GO:0031982^cellular_component^vesicle`GO:0004028^molecular_function^3-chloroallyl aldehyde dehydrogenase activity`GO:0004030^molecular_function^aldehyde dehydrogenase [NAD(P)+] activity`GO:0006066^biological_process^alcohol metabolic process`GO:0046185^biological_process^aldehyde catabolic process`GO:0034599^biological_process^cellular response to oxidative stress`GO:0006068^biological_process^ethanol catabolic process`GO:0006629^biological_process^lipid metabolic process`GO:0055114^biological_process^oxidation-reduction process	GO:0016491^molecular_function^oxidoreductase activity`GO:0008152^biological_process^metabolic process`GO:0055114^biological_process^oxidation-reduction process	.	.
contig_771	contig_771	VMP1_RAT^VMP1_RAT^Q:2391-3530,H:4-403^43%ID^E:3e-96^RecName: Full=Vacuole membrane protein 1;^Eukaryota; Metazoa; Chordata; Craniata; Vertebrata; Euteleostomi; Mammalia; Eutheria; Euarchontoglires; Glires; Rodentia; Sciurognathi; Muroidea; Muridae; Murinae; Rattus	F6ULJ6_MONDO^F6ULJ6_MONDO^Q:2391-3509,H:4-396^43.51%ID^E:2e-94^SubName: Full=Uncharacterized protein {ECO:0000313|Ensembl:ENSMODP00000017924};^Eukaryota; Metazoa; Chordata; Craniata; Vertebrata; Euteleostomi; Mammalia; Metatheria; Didelphimorphia; Didelphidae; Monodelphis	.	cds.contig_771|m.1347	2421-3644[+]	VMP1_RAT^VMP1_RAT^Q:14-370,H:28-403^45.5%ID^E:2e-109^RecName: Full=Vacuole membrane protein 1;^Eukaryota; Metazoa; Chordata; Craniata; Vertebrata; Euteleostomi; Mammalia; Eutheria; Euarchontoglires; Glires; Rodentia; Sciurognathi; Muroidea; Muridae; Murinae; Rattus	F6ULJ6_MONDO^F6ULJ6_MONDO^Q:5-363,H:19-396^46.3%ID^E:3e-111^SubName: Full=Uncharacterized protein {ECO:0000313|Ensembl:ENSMODP00000017924};^Eukaryota; Metazoa; Chordata; Craniata; Vertebrata; Euteleostomi; Mammalia; Metatheria; Didelphimorphia; Didelphidae; Monodelphis	.	.	.	.	GO:0000421^cellular_component^autophagic vacuole membrane`GO:0005783^cellular_component^endoplasmic reticulum`GO:0033116^cellular_component^endoplasmic reticulum-Golgi intermediate compartment membrane`GO:0016021^cellular_component^integral component of membrane`GO:0005886^cellular_component^plasma membrane`GO:0000407^cellular_component^pre-autophagosomal structure`GO:0006914^biological_process^autophagy`GO:0034329^biological_process^cell junction assembly`GO:0007566^biological_process^embryo implantation`GO:0010506^biological_process^regulation of autophagy`GO:0016337^biological_process^single organismal cell-cell adhesion	.	.	.
contig_771	contig_771	VMP1_RAT^VMP1_RAT^Q:2391-3530,H:4-403^43%ID^E:3e-96^RecName: Full=Vacuole membrane protein 1;^Eukaryota; Metazoa; Chordata; Craniata; Vertebrata; Euteleostomi; Mammalia; Eutheria; Euarchontoglires; Glires; Rodentia; Sciurognathi; Muroidea; Muridae; Murinae; Rattus	F6ULJ6_MONDO^F6ULJ6_MONDO^Q:2391-3509,H:4-396^43.51%ID^E:2e-94^SubName: Full=Uncharacterized protein {ECO:0000313|Ensembl:ENSMODP00000017924};^Eukaryota; Metazoa; Chordata; Craniata; Vertebrata; Euteleostomi; Mammalia; Metatheria; Didelphimorphia; Didelphidae; Monodelphis	.	cds.contig_771|m.1348	633-1604[-]	.	W4Z9E6_STRPU^W4Z9E6_STRPU^Q:44-284,H:43-285^31.76%ID^E:6e-25^.^.	.	.	.	.	.	.	.	.
contig_772	contig_772	.	.	.	cds.contig_772|m.1349	128-568[-]	.	.	.	.	.	.	.	.	.	.
contig_773	contig_773	VPS39_MOUSE^VPS39_MOUSE^Q:2935-2,H:3-876^28.08%ID^E:4e-91^RecName: Full=Vam6/Vps39-like protein;^Eukaryota; Metazoa; Chordata; Craniata; Vertebrata; Euteleostomi; Mammalia; Eutheria; Euarchontoglires; Glires; Rodentia; Sciurognathi; Muroidea; Muridae; Murinae; Mus; Mus	T2M7I5_HYDVU^T2M7I5_HYDVU^Q:2929-2,H:5-874^27.47%ID^E:8e-98^.^.	.	cds.contig_773|m.1350	2-2938[-]	VPS39_MOUSE^VPS39_MOUSE^Q:2-979,H:3-876^28.08%ID^E:3e-101^RecName: Full=Vam6/Vps39-like protein;^Eukaryota; Metazoa; Chordata; Craniata; Vertebrata; Euteleostomi; Mammalia; Eutheria; Euarchontoglires; Glires; Rodentia; Sciurognathi; Muroidea; Muridae; Murinae; Mus; Mus	T2M7I5_HYDVU^T2M7I5_HYDVU^Q:4-979,H:5-874^27.47%ID^E:2e-107^.^.	PF00780.17^CNH^CNH domain^21-300^E:1.1e-12`PF10366.4^Vps39_1^Vacuolar sorting protein 39 domain 1^529-628^E:2.1e-18`PF10367.4^Vps39_2^Vacuolar sorting protein 39 domain 2^874-978^E:1.4e-10	.	.	.	GO:0030897^cellular_component^HOPS complex`GO:0031902^cellular_component^late endosome membrane`GO:0005765^cellular_component^lysosomal membrane`GO:0005083^molecular_function^small GTPase regulator activity`GO:0006886^biological_process^intracellular protein transport`GO:0016192^biological_process^vesicle-mediated transport	GO:0005083^molecular_function^small GTPase regulator activity	.	.
contig_774	contig_774	MTMR6_HUMAN^MTMR6_HUMAN^Q:812-2428,H:9-547^42.73%ID^E:6e-132^RecName: Full=Myotubularin-related protein 6;^Eukaryota; Metazoa; Chordata; Craniata; Vertebrata; Euteleostomi; Mammalia; Eutheria; Euarchontoglires; Primates; Haplorrhini; Catarrhini; Hominidae; Homo	A0A067RB79_ZOONE^A0A067RB79_ZOONE^Q:812-2887,H:59-747^37.59%ID^E:3e-141^.^.	.	cds.contig_774|m.1351	1616-2890[+]	MTMR6_HUMAN^MTMR6_HUMAN^Q:1-271,H:277-547^46.32%ID^E:3e-78^RecName: Full=Myotubularin-related protein 6;^Eukaryota; Metazoa; Chordata; Craniata; Vertebrata; Euteleostomi; Mammalia; Eutheria; Euarchontoglires; Primates; Haplorrhini; Catarrhini; Hominidae; Homo	A0A067RB79_ZOONE^A0A067RB79_ZOONE^Q:1-424,H:326-747^37.24%ID^E:1e-88^.^.	.	.	.	.	GO:0005737^cellular_component^cytoplasm`GO:0005829^cellular_component^cytosol`GO:0005635^cellular_component^nuclear envelope`GO:0015269^molecular_function^calcium-activated potassium channel activity`GO:0004722^molecular_function^protein serine/threonine phosphatase activity`GO:0004725^molecular_function^protein tyrosine phosphatase activity`GO:0035335^biological_process^peptidyl-tyrosine dephosphorylation`GO:0006661^biological_process^phosphatidylinositol biosynthetic process`GO:0006644^biological_process^phospholipid metabolic process`GO:0071805^biological_process^potassium ion transmembrane transport`GO:0006470^biological_process^protein dephosphorylation`GO:0044281^biological_process^small molecule metabolic process	.	.	.
contig_774	contig_774	MTMR6_HUMAN^MTMR6_HUMAN^Q:812-2428,H:9-547^42.73%ID^E:6e-132^RecName: Full=Myotubularin-related protein 6;^Eukaryota; Metazoa; Chordata; Craniata; Vertebrata; Euteleostomi; Mammalia; Eutheria; Euarchontoglires; Primates; Haplorrhini; Catarrhini; Hominidae; Homo	A0A067RB79_ZOONE^A0A067RB79_ZOONE^Q:812-2887,H:59-747^37.59%ID^E:3e-141^.^.	.	cds.contig_774|m.1353	2691-2999[+]	.	.	.	.	.	.	.	.	.	.
contig_774	contig_774	MTMR6_HUMAN^MTMR6_HUMAN^Q:812-2428,H:9-547^42.73%ID^E:6e-132^RecName: Full=Myotubularin-related protein 6;^Eukaryota; Metazoa; Chordata; Craniata; Vertebrata; Euteleostomi; Mammalia; Eutheria; Euarchontoglires; Primates; Haplorrhini; Catarrhini; Hominidae; Homo	A0A067RB79_ZOONE^A0A067RB79_ZOONE^Q:812-2887,H:59-747^37.59%ID^E:3e-141^.^.	.	cds.contig_774|m.1352	770-1510[+]	MTMR6_HUMAN^MTMR6_HUMAN^Q:15-237,H:9-230^37.33%ID^E:4e-44^RecName: Full=Myotubularin-related protein 6;^Eukaryota; Metazoa; Chordata; Craniata; Vertebrata; Euteleostomi; Mammalia; Eutheria; Euarchontoglires; Primates; Haplorrhini; Catarrhini; Hominidae; Homo	V5G915_ANOGL^V5G915_ANOGL^Q:17-236,H:2-218^38.18%ID^E:2e-45^SubName: Full=Myotubularin-related protein 8 {ECO:0000313|EMBL:JAB60494.1};^Eukaryota; Metazoa; Ecdysozoa; Arthropoda; Hexapoda; Insecta; Pterygota; Neoptera; Endopterygota; Coleoptera; Polyphaga; Cucujiformia; Chrysomeloidea; Cerambycidae; Lamiinae; Lamiini; Anoplophora	PF06602.9^Myotub-related^Myotubularin-related^159-233^E:4.5e-22	.	.	.	GO:0005737^cellular_component^cytoplasm`GO:0005829^cellular_component^cytosol`GO:0005635^cellular_component^nuclear envelope`GO:0015269^molecular_function^calcium-activated potassium channel activity`GO:0004722^molecular_function^protein serine/threonine phosphatase activity`GO:0004725^molecular_function^protein tyrosine phosphatase activity`GO:0035335^biological_process^peptidyl-tyrosine dephosphorylation`GO:0006661^biological_process^phosphatidylinositol biosynthetic process`GO:0006644^biological_process^phospholipid metabolic process`GO:0071805^biological_process^potassium ion transmembrane transport`GO:0006470^biological_process^protein dephosphorylation`GO:0044281^biological_process^small molecule metabolic process	.	.	.
contig_775	contig_775	.	.	.	cds.contig_775|m.1355	1985-2503[+]	.	.	PF01281.14^Ribosomal_L9_N^Ribosomal protein L9, N-terminal domain^66-92^E:5e-05	.	.	.	.	.	.	.
contig_775	contig_775	.	.	.	cds.contig_775|m.1354	355-903[-]	.	.	.	.	.	.	.	.	.	.
contig_775	contig_775	.	.	.	cds.contig_775|m.1356	894-1349[-]	.	.	.	.	.	.	.	.	.	.
contig_776	contig_776	.	.	.	.	.	.	.	.	.	.	.	.	.	.	.
contig_777	contig_777	PP1RA_XENLA^PP1RA_XENLA^Q:1913-1515,H:18-148^29.63%ID^E:1e-10^RecName: Full=Serine/threonine-protein phosphatase 1 regulatory subunit 10;^Eukaryota; Metazoa; Chordata; Craniata; Vertebrata; Euteleostomi; Amphibia; Batrachia; Anura; Pipoidea; Pipidae; Xenopodinae; Xenopus; Xenopus	T2M7J5_HYDVU^T2M7J5_HYDVU^Q:1955-1311,H:9-233^31.14%ID^E:6e-20^.^.	.	cds.contig_777|m.1357	924-1994[-]	PP1RA_XENLA^PP1RA_XENLA^Q:28-160,H:18-148^29.63%ID^E:1e-11^RecName: Full=Serine/threonine-protein phosphatase 1 regulatory subunit 10;^Eukaryota; Metazoa; Chordata; Craniata; Vertebrata; Euteleostomi; Amphibia; Batrachia; Anura; Pipoidea; Pipidae; Xenopodinae; Xenopus; Xenopus	T2M7J5_HYDVU^T2M7J5_HYDVU^Q:14-345,H:9-345^28.18%ID^E:9e-22^.^.	PF08711.6^Med26^TFIIS helical bundle-like domain^107-156^E:3.5e-08	.	.	.	GO:0005634^cellular_component^nucleus`GO:0003677^molecular_function^DNA binding`GO:0046872^molecular_function^metal ion binding`GO:0004864^molecular_function^protein phosphatase inhibitor activity`GO:0006351^biological_process^transcription, DNA-templated	GO:0003677^molecular_function^DNA binding`GO:0006351^biological_process^transcription, DNA-templated`GO:0005634^cellular_component^nucleus	.	.
contig_777	contig_777	PP1RA_XENLA^PP1RA_XENLA^Q:1913-1515,H:18-148^29.63%ID^E:1e-10^RecName: Full=Serine/threonine-protein phosphatase 1 regulatory subunit 10;^Eukaryota; Metazoa; Chordata; Craniata; Vertebrata; Euteleostomi; Amphibia; Batrachia; Anura; Pipoidea; Pipidae; Xenopodinae; Xenopus; Xenopus	T2M7J5_HYDVU^T2M7J5_HYDVU^Q:1955-1311,H:9-233^31.14%ID^E:6e-20^.^.	.	cds.contig_777|m.1358	1-651[-]	.	.	.	.	.	.	.	.	.	.
contig_778	contig_778	COPA_BOVIN^COPA_BOVIN^Q:82-1152,H:1-358^60.71%ID^E:0^RecName: Full=Coatomer subunit alpha;^Eukaryota; Metazoa; Chordata; Craniata; Vertebrata; Euteleostomi; Mammalia; Eutheria; Laurasiatheria; Cetartiodactyla; Ruminantia; Pecora; Bovidae; Bovinae; Bos`COPA_BOVIN^COPA_BOVIN^Q:1212-2396,H:382-779^39.3%ID^E:0^RecName: Full=Coatomer subunit alpha;^Eukaryota; Metazoa; Chordata; Craniata; Vertebrata; Euteleostomi; Mammalia; Eutheria; Laurasiatheria; Cetartiodactyla; Ruminantia; Pecora; Bovidae; Bovinae; Bos`COPA_BOVIN^COPA_BOVIN^Q:2609-3166,H:854-1044^29.08%ID^E:6e-08^RecName: Full=Coatomer subunit alpha;^Eukaryota; Metazoa; Chordata; Craniata; Vertebrata; Euteleostomi; Mammalia; Eutheria; Laurasiatheria; Cetartiodactyla; Ruminantia; Pecora; Bovidae; Bovinae; Bos	T2MF57_HYDVU^T2MF57_HYDVU^Q:82-1152,H:1-361^61.81%ID^E:0^.^.`T2MF57_HYDVU^T2MF57_HYDVU^Q:1215-2456,H:388-803^40.14%ID^E:0^.^.`T2MF57_HYDVU^T2MF57_HYDVU^Q:2609-3166,H:852-1041^32.47%ID^E:9e-11^.^.	.	cds.contig_778|m.1361	2507-3187[+]	COPA_MOUSE^COPA_MOUSE^Q:35-220,H:854-1044^28.57%ID^E:3e-14^RecName: Full=Coatomer subunit alpha;^Eukaryota; Metazoa; Chordata; Craniata; Vertebrata; Euteleostomi; Mammalia; Eutheria; Euarchontoglires; Glires; Rodentia; Sciurognathi; Muroidea; Muridae; Murinae; Mus; Mus	T2MF57_HYDVU^T2MF57_HYDVU^Q:42-220,H:859-1041^33.16%ID^E:6e-19^.^.	PF06957.6^COPI_C^Coatomer (COPI) alpha subunit C-terminus^22-220^E:3.3e-28	.	.	COG2319^repeat-containing protein	GO:0030126^cellular_component^COPI vesicle coat`GO:0005615^cellular_component^extracellular space`GO:0070062^cellular_component^extracellular vesicular exosome`GO:0005198^molecular_function^structural molecule activity`GO:0006886^biological_process^intracellular protein transport`GO:0030157^biological_process^pancreatic juice secretion`GO:0016192^biological_process^vesicle-mediated transport	GO:0005198^molecular_function^structural molecule activity`GO:0005515^molecular_function^protein binding`GO:0006886^biological_process^intracellular protein transport`GO:0016192^biological_process^vesicle-mediated transport`GO:0030126^cellular_component^COPI vesicle coat	.	.
contig_778	contig_778	COPA_BOVIN^COPA_BOVIN^Q:82-1152,H:1-358^60.71%ID^E:0^RecName: Full=Coatomer subunit alpha;^Eukaryota; Metazoa; Chordata; Craniata; Vertebrata; Euteleostomi; Mammalia; Eutheria; Laurasiatheria; Cetartiodactyla; Ruminantia; Pecora; Bovidae; Bovinae; Bos`COPA_BOVIN^COPA_BOVIN^Q:1212-2396,H:382-779^39.3%ID^E:0^RecName: Full=Coatomer subunit alpha;^Eukaryota; Metazoa; Chordata; Craniata; Vertebrata; Euteleostomi; Mammalia; Eutheria; Laurasiatheria; Cetartiodactyla; Ruminantia; Pecora; Bovidae; Bovinae; Bos`COPA_BOVIN^COPA_BOVIN^Q:2609-3166,H:854-1044^29.08%ID^E:6e-08^RecName: Full=Coatomer subunit alpha;^Eukaryota; Metazoa; Chordata; Craniata; Vertebrata; Euteleostomi; Mammalia; Eutheria; Laurasiatheria; Cetartiodactyla; Ruminantia; Pecora; Bovidae; Bovinae; Bos	T2MF57_HYDVU^T2MF57_HYDVU^Q:82-1152,H:1-361^61.81%ID^E:0^.^.`T2MF57_HYDVU^T2MF57_HYDVU^Q:1215-2456,H:388-803^40.14%ID^E:0^.^.`T2MF57_HYDVU^T2MF57_HYDVU^Q:2609-3166,H:852-1041^32.47%ID^E:9e-11^.^.	.	cds.contig_778|m.1359	1368-2516[+]	COPA_HUMAN^COPA_HUMAN^Q:1-343,H:432-779^41.71%ID^E:1e-84^RecName: Full=Coatomer subunit alpha;^Eukaryota; Metazoa; Chordata; Craniata; Vertebrata; Euteleostomi; Mammalia; Eutheria; Euarchontoglires; Primates; Haplorrhini; Catarrhini; Hominidae; Homo	A0A087QQF4_APTFO^A0A087QQF4_APTFO^Q:1-282,H:419-699^48.41%ID^E:4e-84^SubName: Full=Coatomer subunit alpha {ECO:0000313|EMBL:KFM03458.1};^Eukaryota; Metazoa; Chordata; Craniata; Vertebrata; Euteleostomi; Testudines + Archosauria group; Archosauria; Dinosauria; Saurischia; Theropoda; Coelurosauria; Aves; Neognathae; Sphenisciformes; Spheniscidae; Aptenodytes	PF04053.9^Coatomer_WDAD^Coatomer WD associated region^9-282^E:2e-73	.	.	COG2319^repeat-containing protein	GO:0030126^cellular_component^COPI vesicle coat`GO:0005737^cellular_component^cytoplasm`GO:0005829^cellular_component^cytosol`GO:0005615^cellular_component^extracellular space`GO:0070062^cellular_component^extracellular vesicular exosome`GO:0016020^cellular_component^membrane`GO:0005198^molecular_function^structural molecule activity`GO:0048205^biological_process^COPI coating of Golgi vesicle`GO:0006886^biological_process^intracellular protein transport`GO:0061024^biological_process^membrane organization`GO:0030157^biological_process^pancreatic juice secretion`GO:0006890^biological_process^retrograde vesicle-mediated transport, Golgi to ER	GO:0005198^molecular_function^structural molecule activity`GO:0006886^biological_process^intracellular protein transport`GO:0016192^biological_process^vesicle-mediated transport`GO:0030117^cellular_component^membrane coat	.	.
contig_778	contig_778	COPA_BOVIN^COPA_BOVIN^Q:82-1152,H:1-358^60.71%ID^E:0^RecName: Full=Coatomer subunit alpha;^Eukaryota; Metazoa; Chordata; Craniata; Vertebrata; Euteleostomi; Mammalia; Eutheria; Laurasiatheria; Cetartiodactyla; Ruminantia; Pecora; Bovidae; Bovinae; Bos`COPA_BOVIN^COPA_BOVIN^Q:1212-2396,H:382-779^39.3%ID^E:0^RecName: Full=Coatomer subunit alpha;^Eukaryota; Metazoa; Chordata; Craniata; Vertebrata; Euteleostomi; Mammalia; Eutheria; Laurasiatheria; Cetartiodactyla; Ruminantia; Pecora; Bovidae; Bovinae; Bos`COPA_BOVIN^COPA_BOVIN^Q:2609-3166,H:854-1044^29.08%ID^E:6e-08^RecName: Full=Coatomer subunit alpha;^Eukaryota; Metazoa; Chordata; Craniata; Vertebrata; Euteleostomi; Mammalia; Eutheria; Laurasiatheria; Cetartiodactyla; Ruminantia; Pecora; Bovidae; Bovinae; Bos	T2MF57_HYDVU^T2MF57_HYDVU^Q:82-1152,H:1-361^61.81%ID^E:0^.^.`T2MF57_HYDVU^T2MF57_HYDVU^Q:1215-2456,H:388-803^40.14%ID^E:0^.^.`T2MF57_HYDVU^T2MF57_HYDVU^Q:2609-3166,H:852-1041^32.47%ID^E:9e-11^.^.	.	cds.contig_778|m.1360	82-1227[+]	COPA_HUMAN^COPA_HUMAN^Q:1-357,H:1-358^60.71%ID^E:2e-160^RecName: Full=Coatomer subunit alpha;^Eukaryota; Metazoa; Chordata; Craniata; Vertebrata; Euteleostomi; Mammalia; Eutheria; Euarchontoglires; Primates; Haplorrhini; Catarrhini; Hominidae; Homo	Q4R3Q0_MACFA^Q4R3Q0_MACFA^Q:1-357,H:1-358^60.71%ID^E:2e-164^SubName: Full=Testis cDNA clone: QtsA-15330, similar to human coatomer protein complex, subunit alpha (COPA) {ECO:0000313|EMBL:BAE02266.1};^Eukaryota; Metazoa; Chordata; Craniata; Vertebrata; Euteleostomi; Mammalia; Eutheria; Euarchontoglires; Primates; Haplorrhini; Catarrhini; Cercopithecidae; Cercopithecinae; Macaca	PF00400.27^WD40^WD domain, G-beta repeat^44-79^E:1.2e-08`PF00400.27^WD40^WD domain, G-beta repeat^83-121^E:1.5e-09`PF00400.27^WD40^WD domain, G-beta repeat^126-163^E:1.6e-11`PF00400.27^WD40^WD domain, G-beta repeat^243-276^E:1.8e-06	.	.	COG2319^repeat-containing protein	GO:0030126^cellular_component^COPI vesicle coat`GO:0005737^cellular_component^cytoplasm`GO:0005829^cellular_component^cytosol`GO:0005615^cellular_component^extracellular space`GO:0070062^cellular_component^extracellular vesicular exosome`GO:0016020^cellular_component^membrane`GO:0005198^molecular_function^structural molecule activity`GO:0048205^biological_process^COPI coating of Golgi vesicle`GO:0006886^biological_process^intracellular protein transport`GO:0061024^biological_process^membrane organization`GO:0030157^biological_process^pancreatic juice secretion`GO:0006890^biological_process^retrograde vesicle-mediated transport, Golgi to ER	GO:0005515^molecular_function^protein binding	.	.
contig_779	contig_779	.	.	.	cds.contig_779|m.1362	3-1013[+]	.	.	.	.	.	.	.	.	.	.
contig_780	contig_780	S38AB_MOUSE^S38AB_MOUSE^Q:2687-3769,H:80-424^30.49%ID^E:1e-35^RecName: Full=Putative sodium-coupled neutral amino acid transporter 11;^Eukaryota; Metazoa; Chordata; Craniata; Vertebrata; Euteleostomi; Mammalia; Eutheria; Euarchontoglires; Glires; Rodentia; Sciurognathi; Muroidea; Muridae; Murinae; Mus; Mus`S38AB_MOUSE^S38AB_MOUSE^Q:2532-2666,H:34-78^44.44%ID^E:1e-35^RecName: Full=Putative sodium-coupled neutral amino acid transporter 11;^Eukaryota; Metazoa; Chordata; Craniata; Vertebrata; Euteleostomi; Mammalia; Eutheria; Euarchontoglires; Glires; Rodentia; Sciurognathi; Muroidea; Muridae; Murinae; Mus; Mus	G1STB7_RABIT^G1STB7_RABIT^Q:2687-3733,H:78-417^31.16%ID^E:6e-37^SubName: Full=Uncharacterized protein {ECO:0000313|Ensembl:ENSOCUP00000006543};^Eukaryota; Metazoa; Chordata; Craniata; Vertebrata; Euteleostomi; Mammalia; Eutheria; Euarchontoglires; Glires; Lagomorpha; Leporidae; Oryctolagus`G1STB7_RABIT^G1STB7_RABIT^Q:2490-2645,H:15-69^40%ID^E:6e-37^SubName: Full=Uncharacterized protein {ECO:0000313|Ensembl:ENSOCUP00000006543};^Eukaryota; Metazoa; Chordata; Craniata; Vertebrata; Euteleostomi; Mammalia; Eutheria; Euarchontoglires; Glires; Lagomorpha; Leporidae; Oryctolagus	.	cds.contig_780|m.1364	2696-3889[+]	S38AB_MACFA^S38AB_MACFA^Q:12-358,H:83-416^31.73%ID^E:3e-40^RecName: Full=Putative sodium-coupled neutral amino acid transporter 11;^Eukaryota; Metazoa; Chordata; Craniata; Vertebrata; Euteleostomi; Mammalia; Eutheria; Euarchontoglires; Primates; Haplorrhini; Catarrhini; Cercopithecidae; Cercopithecinae; Macaca	A0A091KCV7_9GRUI^A0A091KCV7_9GRUI^Q:11-347,H:76-406^30.9%ID^E:1e-42^SubName: Full=Putative sodium-coupled neutral amino acid transporter 11 {ECO:0000313|EMBL:KFP38399.1};^Eukaryota; Metazoa; Chordata; Craniata; Vertebrata; Euteleostomi; Testudines + Archosauria group; Archosauria; Dinosauria; Saurischia; Theropoda; Coelurosauria; Aves; Neognathae; Gruiformes; Otididae; Chlamydotis	PF01490.13^Aa_trans^Transmembrane amino acid transporter protein^13-352^E:1.7e-49	.	.	.	GO:0016021^cellular_component^integral component of membrane`GO:0006865^biological_process^amino acid transport`GO:0006814^biological_process^sodium ion transport	.	.	.
contig_780	contig_780	S38AB_MOUSE^S38AB_MOUSE^Q:2687-3769,H:80-424^30.49%ID^E:1e-35^RecName: Full=Putative sodium-coupled neutral amino acid transporter 11;^Eukaryota; Metazoa; Chordata; Craniata; Vertebrata; Euteleostomi; Mammalia; Eutheria; Euarchontoglires; Glires; Rodentia; Sciurognathi; Muroidea; Muridae; Murinae; Mus; Mus`S38AB_MOUSE^S38AB_MOUSE^Q:2532-2666,H:34-78^44.44%ID^E:1e-35^RecName: Full=Putative sodium-coupled neutral amino acid transporter 11;^Eukaryota; Metazoa; Chordata; Craniata; Vertebrata; Euteleostomi; Mammalia; Eutheria; Euarchontoglires; Glires; Rodentia; Sciurognathi; Muroidea; Muridae; Murinae; Mus; Mus	G1STB7_RABIT^G1STB7_RABIT^Q:2687-3733,H:78-417^31.16%ID^E:6e-37^SubName: Full=Uncharacterized protein {ECO:0000313|Ensembl:ENSOCUP00000006543};^Eukaryota; Metazoa; Chordata; Craniata; Vertebrata; Euteleostomi; Mammalia; Eutheria; Euarchontoglires; Glires; Lagomorpha; Leporidae; Oryctolagus`G1STB7_RABIT^G1STB7_RABIT^Q:2490-2645,H:15-69^40%ID^E:6e-37^SubName: Full=Uncharacterized protein {ECO:0000313|Ensembl:ENSOCUP00000006543};^Eukaryota; Metazoa; Chordata; Craniata; Vertebrata; Euteleostomi; Mammalia; Eutheria; Euarchontoglires; Glires; Lagomorpha; Leporidae; Oryctolagus	.	cds.contig_780|m.1363	1-2175[+]	NUP98_RAT^NUP98_RAT^Q:283-612,H:1357-1674^24.71%ID^E:9e-17^RecName: Full=Nuclear pore complex protein Nup98-Nup96;^Eukaryota; Metazoa; Chordata; Craniata; Vertebrata; Euteleostomi; Mammalia; Eutheria; Euarchontoglires; Glires; Rodentia; Sciurognathi; Muroidea; Muridae; Murinae; Rattus	T1P9J5_MUSDO^T1P9J5_MUSDO^Q:274-604,H:1481-1786^28.87%ID^E:4e-20^SubName: Full=Nuclear protein 96 {ECO:0000313|EMBL:AFP59222.1};^Eukaryota; Metazoa; Ecdysozoa; Arthropoda; Hexapoda; Insecta; Pterygota; Neoptera; Endopterygota; Diptera; Brachycera; Muscomorpha; Muscoidea; Muscidae; Musca	PF12110.3^Nup96^Nuclear protein 96^248-561^E:2.2e-25	.	.	.	GO:0000776^cellular_component^kinetochore`GO:0042405^cellular_component^nuclear inclusion body`GO:0031965^cellular_component^nuclear membrane`GO:0034399^cellular_component^nuclear periphery`GO:0005643^cellular_component^nuclear pore`GO:0044615^cellular_component^nuclear pore nuclear basket`GO:0031080^cellular_component^nuclear pore outer ring`GO:0005654^cellular_component^nucleoplasm`GO:0042277^molecular_function^peptide binding`GO:0017056^molecular_function^structural constituent of nuclear pore`GO:0006260^biological_process^DNA replication`GO:0051028^biological_process^mRNA transport`GO:0051292^biological_process^nuclear pore complex assembly`GO:0000059^biological_process^protein import into nucleus, docking	.	.	.
contig_781	contig_781	ATPA_BOVIN^ATPA_BOVIN^Q:72-1502,H:72-548^76.57%ID^E:0^RecName: Full=ATP synthase subunit alpha, mitochondrial;^Eukaryota; Metazoa; Chordata; Craniata; Vertebrata; Euteleostomi; Mammalia; Eutheria; Laurasiatheria; Cetartiodactyla; Ruminantia; Pecora; Bovidae; Bovinae; Bos	A0DB02_PARTE^A0DB02_PARTE^Q:30-1529,H:37-536^80.8%ID^E:0^.^.	.	cds.contig_781|m.1366	423-1532[+]	ATPA_RAT^ATPA_RAT^Q:1-360,H:189-548^78.39%ID^E:0^RecName: Full=ATP synthase subunit alpha, mitochondrial;^Eukaryota; Metazoa; Chordata; Craniata; Vertebrata; Euteleostomi; Mammalia; Eutheria; Euarchontoglires; Glires; Rodentia; Sciurognathi; Muroidea; Muridae; Murinae; Rattus	A0DB02_PARTE^A0DB02_PARTE^Q:1-369,H:168-536^82.38%ID^E:0^.^.	PF00006.20^ATP-synt_ab^ATP synthase alpha/beta family, nucleotide-binding domain^3-227^E:1e-71`PF00306.22^ATP-synt_ab_C^ATP synthase alpha/beta chain, C terminal domain^239-340^E:2.4e-25	.	.	COG0056^Produces ATP from ADP in the presence of a proton gradient across the membrane. The alpha chain is a regulatory subunit (By similarity)	GO:0005743^cellular_component^mitochondrial inner membrane`GO:0005753^cellular_component^mitochondrial proton-transporting ATP synthase complex`GO:0000275^cellular_component^mitochondrial proton-transporting ATP synthase complex, catalytic core F(1)`GO:0005739^cellular_component^mitochondrion`GO:0005886^cellular_component^plasma membrane`GO:0045261^cellular_component^proton-transporting ATP synthase complex, catalytic core F(1)`GO:0043531^molecular_function^ADP binding`GO:0005524^molecular_function^ATP binding`GO:0016887^molecular_function^ATPase activity`GO:0046933^molecular_function^proton-transporting ATP synthase activity, rotational mechanism`GO:0046961^molecular_function^proton-transporting ATPase activity, rotational mechanism`GO:0006172^biological_process^ADP biosynthetic process`GO:0006200^biological_process^ATP catabolic process`GO:0015991^biological_process^ATP hydrolysis coupled proton transport`GO:0046034^biological_process^ATP metabolic process`GO:0015986^biological_process^ATP synthesis coupled proton transport	GO:0005524^molecular_function^ATP binding`GO:0016820^molecular_function^hydrolase activity, acting on acid anhydrides, catalyzing transmembrane movement of substances`GO:0015991^biological_process^ATP hydrolysis coupled proton transport`GO:0033178^cellular_component^proton-transporting two-sector ATPase complex, catalytic domain	.	.
contig_783	contig_783	.	.	.	.	.	.	.	.	.	.	.	.	.	.	.
contig_784	contig_784	FOLR1_MOUSE^FOLR1_MOUSE^Q:38-538,H:4-167^36.26%ID^E:1e-28^RecName: Full=Folate receptor alpha;^Eukaryota; Metazoa; Chordata; Craniata; Vertebrata; Euteleostomi; Mammalia; Eutheria; Euarchontoglires; Glires; Rodentia; Sciurognathi; Muroidea; Muridae; Murinae; Mus; Mus	A7RFR7_NEMVE^A7RFR7_NEMVE^Q:50-550,H:5-177^38.86%ID^E:4e-31^SubName: Full=Predicted protein {ECO:0000313|EMBL:EDO49768.1};^Eukaryota; Metazoa; Cnidaria; Anthozoa; Hexacorallia; Actiniaria; Edwardsiidae; Nematostella	.	cds.contig_784|m.1368	2-550[+]	FOLR1_MOUSE^FOLR1_MOUSE^Q:13-179,H:4-167^36.26%ID^E:1e-28^RecName: Full=Folate receptor alpha;^Eukaryota; Metazoa; Chordata; Craniata; Vertebrata; Euteleostomi; Mammalia; Eutheria; Euarchontoglires; Glires; Rodentia; Sciurognathi; Muroidea; Muridae; Murinae; Mus; Mus	A7RFR7_NEMVE^A7RFR7_NEMVE^Q:17-183,H:5-177^38.86%ID^E:3e-31^SubName: Full=Predicted protein {ECO:0000313|EMBL:EDO49768.1};^Eukaryota; Metazoa; Cnidaria; Anthozoa; Hexacorallia; Actiniaria; Edwardsiidae; Nematostella	PF03024.9^Folate_rec^Folate receptor family^39-183^E:1.3e-25	.	.	NOG26606^	GO:0031362^cellular_component^anchored component of external side of plasma membrane`GO:0016324^cellular_component^apical plasma membrane`GO:0031526^cellular_component^brush border membrane`GO:0030136^cellular_component^clathrin-coated vesicle`GO:0005768^cellular_component^endosome`GO:0070062^cellular_component^extracellular vesicular exosome`GO:0016020^cellular_component^membrane`GO:0005542^molecular_function^folic acid binding`GO:0008517^molecular_function^folic acid transporter activity`GO:0004872^molecular_function^receptor activity`GO:0046655^biological_process^folic acid metabolic process`GO:0015884^biological_process^folic acid transport`GO:0006620^biological_process^posttranslational protein targeting to membrane	.	.	.
contig_785	contig_785	PWP2_HUMAN^PWP2_HUMAN^Q:2-2254,H:37-827^34.92%ID^E:2e-154^RecName: Full=Periodic tryptophan protein 2 homolog;^Eukaryota; Metazoa; Chordata; Craniata; Vertebrata; Euteleostomi; Mammalia; Eutheria; Euarchontoglires; Primates; Haplorrhini; Catarrhini; Hominidae; Homo	T2MD28_HYDVU^T2MD28_HYDVU^Q:2-2257,H:37-800^36.77%ID^E:3e-163^.^.	.	cds.contig_785|m.1369	2-2383[+]	PWP2_HUMAN^PWP2_HUMAN^Q:1-751,H:37-827^34.92%ID^E:4e-163^RecName: Full=Periodic tryptophan protein 2 homolog;^Eukaryota; Metazoa; Chordata; Craniata; Vertebrata; Euteleostomi; Mammalia; Eutheria; Euarchontoglires; Primates; Haplorrhini; Catarrhini; Hominidae; Homo	T2MD28_HYDVU^T2MD28_HYDVU^Q:1-752,H:37-800^36.77%ID^E:3e-172^.^.	PF00400.27^WD40^WD domain, G-beta repeat^101-136^E:0.00022`PF00400.27^WD40^WD domain, G-beta repeat^327-364^E:3.9e-08`PF00400.27^WD40^WD domain, G-beta repeat^413-445^E:2.1e-07`PF04003.7^Utp12^Dip2/Utp12 Family^692-780^E:1.4e-06	.	.	COG2319^repeat-containing protein	GO:0005737^cellular_component^cytoplasm`GO:0005730^cellular_component^nucleolus`GO:0044822^molecular_function^poly(A) RNA binding	GO:0005515^molecular_function^protein binding	.	.
contig_785	contig_785	PWP2_HUMAN^PWP2_HUMAN^Q:2-2254,H:37-827^34.92%ID^E:2e-154^RecName: Full=Periodic tryptophan protein 2 homolog;^Eukaryota; Metazoa; Chordata; Craniata; Vertebrata; Euteleostomi; Mammalia; Eutheria; Euarchontoglires; Primates; Haplorrhini; Catarrhini; Hominidae; Homo	T2MD28_HYDVU^T2MD28_HYDVU^Q:2-2257,H:37-800^36.77%ID^E:3e-163^.^.	.	cds.contig_785|m.1371	2658-2996[+]	TXN4A_MOUSE^TXN4A_MOUSE^Q:1-96,H:1-96^81.25%ID^E:2e-55^RecName: Full=Thioredoxin-like protein 4A;^Eukaryota; Metazoa; Chordata; Craniata; Vertebrata; Euteleostomi; Mammalia; Eutheria; Euarchontoglires; Glires; Rodentia; Sciurognathi; Muroidea; Muridae; Murinae; Mus; Mus	F7B0J6_HORSE^F7B0J6_HORSE^Q:1-96,H:1-96^81.25%ID^E:7e-54^SubName: Full=Thioredoxin-like protein 4A-like protein {ECO:0000313|EMBL:AEB61208.1};^Eukaryota; Metazoa; Chordata; Craniata; Vertebrata; Euteleostomi; Mammalia; Eutheria; Laurasiatheria; Perissodactyla; Equidae; Equus	PF02966.11^DIM1^Mitosis protein DIM1^4-98^E:5.1e-45	.	.	COG0526^Thioredoxin	GO:0005681^cellular_component^spliceosomal complex`GO:0007067^biological_process^mitotic nuclear division`GO:0006397^biological_process^mRNA processing`GO:0008380^biological_process^RNA splicing	GO:0007067^biological_process^mitotic nuclear division`GO:0005681^cellular_component^spliceosomal complex	.	.
contig_785	contig_785	PWP2_HUMAN^PWP2_HUMAN^Q:2-2254,H:37-827^34.92%ID^E:2e-154^RecName: Full=Periodic tryptophan protein 2 homolog;^Eukaryota; Metazoa; Chordata; Craniata; Vertebrata; Euteleostomi; Mammalia; Eutheria; Euarchontoglires; Primates; Haplorrhini; Catarrhini; Hominidae; Homo	T2MD28_HYDVU^T2MD28_HYDVU^Q:2-2257,H:37-800^36.77%ID^E:3e-163^.^.	.	cds.contig_785|m.1370	3522-4796[-]	G3ST1_MOUSE^G3ST1_MOUSE^Q:68-400,H:76-397^28.85%ID^E:1e-35^RecName: Full=Galactosylceramide sulfotransferase;^Eukaryota; Metazoa; Chordata; Craniata; Vertebrata; Euteleostomi; Mammalia; Eutheria; Euarchontoglires; Glires; Rodentia; Sciurognathi; Muroidea; Muridae; Murinae; Mus; Mus	A7SSA2_NEMVE^A7SSA2_NEMVE^Q:49-361,H:5-301^33.44%ID^E:7e-45^SubName: Full=Predicted protein {ECO:0000313|EMBL:EDO33410.1};^Eukaryota; Metazoa; Cnidaria; Anthozoa; Hexacorallia; Actiniaria; Edwardsiidae; Nematostella	PF06990.6^Gal-3-0_sulfotr^Galactose-3-O-sulfotransferase^42-376^E:6.8e-55	.	.	NOG45565^	GO:0000139^cellular_component^Golgi membrane`GO:0016021^cellular_component^integral component of membrane`GO:0001733^molecular_function^galactosylceramide sulfotransferase activity`GO:0006682^biological_process^galactosylceramide biosynthetic process`GO:0009247^biological_process^glycolipid biosynthetic process`GO:0042552^biological_process^myelination`GO:0007283^biological_process^spermatogenesis	GO:0001733^molecular_function^galactosylceramide sulfotransferase activity`GO:0009058^biological_process^biosynthetic process`GO:0005794^cellular_component^Golgi apparatus`GO:0016021^cellular_component^integral component of membrane	.	.
contig_786	contig_786	NAPA_NEMVE^NAPA_NEMVE^Q:664-11,H:874-1086^24.32%ID^E:1e-07^RecName: Full=Nck-associated protein 1 homolog;^Eukaryota; Metazoa; Cnidaria; Anthozoa; Hexacorallia; Actiniaria; Edwardsiidae; Nematostella	T2M2Y9_HYDVU^T2M2Y9_HYDVU^Q:619-17,H:787-982^25.49%ID^E:3e-11^.^.	.	cds.contig_786|m.1372	2-664[-]	NAPA_NEMVE^NAPA_NEMVE^Q:1-218,H:874-1086^24.32%ID^E:1e-07^RecName: Full=Nck-associated protein 1 homolog;^Eukaryota; Metazoa; Cnidaria; Anthozoa; Hexacorallia; Actiniaria; Edwardsiidae; Nematostella	T2M2Y9_HYDVU^T2M2Y9_HYDVU^Q:16-220,H:787-994^25.46%ID^E:2e-12^.^.	PF09735.4^Nckap1^Membrane-associated apoptosis protein^9-218^E:7.2e-20	.	.	.	GO:0007155^biological_process^cell adhesion	.	.	.
contig_787	contig_787	CDC5L_NEMVE^CDC5L_NEMVE^Q:1040-3364,H:1-792^53.87%ID^E:0^RecName: Full=Cell division cycle 5-related protein;^Eukaryota; Metazoa; Cnidaria; Anthozoa; Hexacorallia; Actiniaria; Edwardsiidae; Nematostella	K7G2Y2_PELSI^K7G2Y2_PELSI^Q:1040-3364,H:1-792^51.12%ID^E:0^SubName: Full=Uncharacterized protein {ECO:0000313|Ensembl:ENSPSIP00000014643};^Eukaryota; Metazoa; Chordata; Craniata; Vertebrata; Euteleostomi; Testudines + Archosauria group; Testudines; Cryptodira; Trionychoidea; Trionychidae; Pelodiscus	.	cds.contig_787|m.1374	2-664[+]	CTDP1_MOUSE^CTDP1_MOUSE^Q:8-126,H:203-321^45.38%ID^E:9e-24^RecName: Full=RNA polymerase II subunit A C-terminal domain phosphatase;^Eukaryota; Metazoa; Chordata; Craniata; Vertebrata; Euteleostomi; Mammalia; Eutheria; Euarchontoglires; Glires; Rodentia; Sciurognathi; Muroidea; Muridae; Murinae; Mus; Mus	E5SUE0_TRISP^E5SUE0_TRISP^Q:13-189,H:256-486^32.03%ID^E:2e-28^SubName: Full=Uncharacterized protein {ECO:0000313|EMBL:EFV51594.1};^Eukaryota; Metazoa; Ecdysozoa; Nematoda; Enoplea; Dorylaimia; Trichocephalida; Trichinellidae; Trichinella	PF03031.13^NIF^NLI interacting factor-like phosphatase^22-152^E:1.8e-18	.	.	COG5190^CTD (Carboxy-terminal domain, RNA polymerase II, polypeptide A)	GO:0015629^cellular_component^actin cytoskeleton`GO:0005813^cellular_component^centrosome`GO:0005737^cellular_component^cytoplasm`GO:0030496^cellular_component^midbody`GO:0005634^cellular_component^nucleus`GO:0005819^cellular_component^spindle`GO:0051233^cellular_component^spindle midzone`GO:0000922^cellular_component^spindle pole`GO:0008420^molecular_function^CTD phosphatase activity`GO:0010458^biological_process^exit from mitosis`GO:0006470^biological_process^protein dephosphorylation	GO:0005515^molecular_function^protein binding	.	.
contig_787	contig_787	CDC5L_NEMVE^CDC5L_NEMVE^Q:1040-3364,H:1-792^53.87%ID^E:0^RecName: Full=Cell division cycle 5-related protein;^Eukaryota; Metazoa; Cnidaria; Anthozoa; Hexacorallia; Actiniaria; Edwardsiidae; Nematostella	K7G2Y2_PELSI^K7G2Y2_PELSI^Q:1040-3364,H:1-792^51.12%ID^E:0^SubName: Full=Uncharacterized protein {ECO:0000313|Ensembl:ENSPSIP00000014643};^Eukaryota; Metazoa; Chordata; Craniata; Vertebrata; Euteleostomi; Testudines + Archosauria group; Testudines; Cryptodira; Trionychoidea; Trionychidae; Pelodiscus	.	cds.contig_787|m.1373	1040-3385[+]	CDC5L_NEMVE^CDC5L_NEMVE^Q:1-775,H:1-792^53.87%ID^E:0^RecName: Full=Cell division cycle 5-related protein;^Eukaryota; Metazoa; Cnidaria; Anthozoa; Hexacorallia; Actiniaria; Edwardsiidae; Nematostella	K7G2Y2_PELSI^K7G2Y2_PELSI^Q:1-775,H:1-792^51.93%ID^E:0^SubName: Full=Uncharacterized protein {ECO:0000313|Ensembl:ENSPSIP00000014643};^Eukaryota; Metazoa; Chordata; Craniata; Vertebrata; Euteleostomi; Testudines + Archosauria group; Testudines; Cryptodira; Trionychoidea; Trionychidae; Pelodiscus	PF00249.26^Myb_DNA-binding^Myb-like DNA-binding domain^11-54^E:9.8e-13`PF13921.1^Myb_DNA-bind_6^Myb-like DNA-binding domain^11-71^E:4.5e-14`PF00249.26^Myb_DNA-binding^Myb-like DNA-binding domain^62-101^E:1.4e-07`PF13921.1^Myb_DNA-bind_6^Myb-like DNA-binding domain^63-103^E:8.3e-09`PF11831.3^Myb_Cef^pre-mRNA splicing factor component^341-711^E:3.9e-77	.	.	COG5147^Myblike DNAbinding domain containing protein	GO:0005737^cellular_component^cytoplasm`GO:0005681^cellular_component^spliceosomal complex`GO:0003682^molecular_function^chromatin binding`GO:0003677^molecular_function^DNA binding`GO:0003723^molecular_function^RNA binding`GO:0007049^biological_process^cell cycle`GO:0006397^biological_process^mRNA processing`GO:0008380^biological_process^RNA splicing	GO:0003682^molecular_function^chromatin binding	.	.
contig_788	contig_788	CAF1B_CHICK^CAF1B_CHICK^Q:123-1010,H:7-302^43.1%ID^E:6e-89^RecName: Full=Chromatin assembly factor 1 subunit B;^Eukaryota; Metazoa; Chordata; Craniata; Vertebrata; Euteleostomi; Testudines + Archosauria group; Archosauria; Dinosauria; Saurischia; Theropoda; Coelurosauria; Aves; Neognathae; Galloanserae; Galliformes; Phasianidae; Phasianinae; Gallus`CAF1B_CHICK^CAF1B_CHICK^Q:1102-1329,H:332-407^40.79%ID^E:6e-89^RecName: Full=Chromatin assembly factor 1 subunit B;^Eukaryota; Metazoa; Chordata; Craniata; Vertebrata; Euteleostomi; Testudines + Archosauria group; Archosauria; Dinosauria; Saurischia; Theropoda; Coelurosauria; Aves; Neognathae; Galloanserae; Galliformes; Phasianidae; Phasianinae; Gallus	A7SC75_NEMVE^A7SC75_NEMVE^Q:117-1007,H:5-300^47.84%ID^E:1e-93^SubName: Full=Predicted protein {ECO:0000313|EMBL:EDO38692.1};^Eukaryota; Metazoa; Cnidaria; Anthozoa; Hexacorallia; Actiniaria; Edwardsiidae; Nematostella`A7SC75_NEMVE^A7SC75_NEMVE^Q:1099-1275,H:330-388^49.15%ID^E:1e-93^SubName: Full=Predicted protein {ECO:0000313|EMBL:EDO38692.1};^Eukaryota; Metazoa; Cnidaria; Anthozoa; Hexacorallia; Actiniaria; Edwardsiidae; Nematostella	.	cds.contig_788|m.1376	1012-1377[+]	CAF1B_MOUSE^CAF1B_MOUSE^Q:31-87,H:332-388^52.63%ID^E:3e-16^RecName: Full=Chromatin assembly factor 1 subunit B;^Eukaryota; Metazoa; Chordata; Craniata; Vertebrata; Euteleostomi; Mammalia; Eutheria; Euarchontoglires; Glires; Rodentia; Sciurognathi; Muroidea; Muridae; Murinae; Mus; Mus	I1FWE4_AMPQE^I1FWE4_AMPQE^Q:30-94,H:324-388^67.69%ID^E:1e-20^SubName: Full=Uncharacterized protein {ECO:0000313|EnsemblMetazoa:PAC:15720451};^Eukaryota; Metazoa; Porifera; Demospongiae; Haplosclerida; Niphatidae; Amphimedon	.	.	.	COG2319^repeat-containing protein	GO:0033186^cellular_component^CAF-1 complex`GO:0005829^cellular_component^cytosol`GO:0000790^cellular_component^nuclear chromatin`GO:0005654^cellular_component^nucleoplasm`GO:0007049^biological_process^cell cycle`GO:0031497^biological_process^chromatin assembly`GO:0006281^biological_process^DNA repair`GO:0006260^biological_process^DNA replication`GO:0006335^biological_process^DNA replication-dependent nucleosome assembly`GO:0006355^biological_process^regulation of transcription, DNA-templated`GO:0006351^biological_process^transcription, DNA-templated	.	.	.
contig_788	contig_788	CAF1B_CHICK^CAF1B_CHICK^Q:123-1010,H:7-302^43.1%ID^E:6e-89^RecName: Full=Chromatin assembly factor 1 subunit B;^Eukaryota; Metazoa; Chordata; Craniata; Vertebrata; Euteleostomi; Testudines + Archosauria group; Archosauria; Dinosauria; Saurischia; Theropoda; Coelurosauria; Aves; Neognathae; Galloanserae; Galliformes; Phasianidae; Phasianinae; Gallus`CAF1B_CHICK^CAF1B_CHICK^Q:1102-1329,H:332-407^40.79%ID^E:6e-89^RecName: Full=Chromatin assembly factor 1 subunit B;^Eukaryota; Metazoa; Chordata; Craniata; Vertebrata; Euteleostomi; Testudines + Archosauria group; Archosauria; Dinosauria; Saurischia; Theropoda; Coelurosauria; Aves; Neognathae; Galloanserae; Galliformes; Phasianidae; Phasianinae; Gallus	A7SC75_NEMVE^A7SC75_NEMVE^Q:117-1007,H:5-300^47.84%ID^E:1e-93^SubName: Full=Predicted protein {ECO:0000313|EMBL:EDO38692.1};^Eukaryota; Metazoa; Cnidaria; Anthozoa; Hexacorallia; Actiniaria; Edwardsiidae; Nematostella`A7SC75_NEMVE^A7SC75_NEMVE^Q:1099-1275,H:330-388^49.15%ID^E:1e-93^SubName: Full=Predicted protein {ECO:0000313|EMBL:EDO38692.1};^Eukaryota; Metazoa; Cnidaria; Anthozoa; Hexacorallia; Actiniaria; Edwardsiidae; Nematostella	.	cds.contig_788|m.1375	105-1103[+]	CAF1B_CHICK^CAF1B_CHICK^Q:1-302,H:1-302^43.23%ID^E:1e-87^RecName: Full=Chromatin assembly factor 1 subunit B;^Eukaryota; Metazoa; Chordata; Craniata; Vertebrata; Euteleostomi; Testudines + Archosauria group; Archosauria; Dinosauria; Saurischia; Theropoda; Coelurosauria; Aves; Neognathae; Galloanserae; Galliformes; Phasianidae; Phasianinae; Gallus	A7SC75_NEMVE^A7SC75_NEMVE^Q:1-301,H:1-300^48.2%ID^E:2e-96^SubName: Full=Predicted protein {ECO:0000313|EMBL:EDO38692.1};^Eukaryota; Metazoa; Cnidaria; Anthozoa; Hexacorallia; Actiniaria; Edwardsiidae; Nematostella	PF00400.27^WD40^WD domain, G-beta repeat^14-44^E:0.00074`PF00400.27^WD40^WD domain, G-beta repeat^57-92^E:3.5e-07`PF00400.27^WD40^WD domain, G-beta repeat^120-156^E:3.2e-05`PF00400.27^WD40^WD domain, G-beta repeat^161-198^E:0.017	.	.	COG2319^repeat-containing protein	GO:0033186^cellular_component^CAF-1 complex`GO:0005634^cellular_component^nucleus`GO:0007049^biological_process^cell cycle`GO:0031497^biological_process^chromatin assembly`GO:0006281^biological_process^DNA repair`GO:0006260^biological_process^DNA replication`GO:0006355^biological_process^regulation of transcription, DNA-templated`GO:0006351^biological_process^transcription, DNA-templated	GO:0005515^molecular_function^protein binding	.	.
contig_789	contig_789	2AAA_HUMAN^2AAA_HUMAN^Q:359-2077,H:10-583^56.77%ID^E:0^RecName: Full=Serine/threonine-protein phosphatase 2A 65 kDa regulatory subunit A alpha isoform;^Eukaryota; Metazoa; Chordata; Craniata; Vertebrata; Euteleostomi; Mammalia; Eutheria; Euarchontoglires; Primates; Haplorrhini; Catarrhini; Hominidae; Homo	T1J3L9_STRMM^T1J3L9_STRMM^Q:359-2104,H:12-594^57.26%ID^E:0^SubName: Full=Uncharacterized protein {ECO:0000313|EnsemblMetazoa:SMAR008186-PA};^Eukaryota; Metazoa; Ecdysozoa; Arthropoda; Myriapoda; Chilopoda; Pleurostigmophora; Geophilomorpha; Linotaeniidae; Strigamia	.	cds.contig_789|m.1378	2206-3228[-]	ZRC1_YEAST^ZRC1_YEAST^Q:1-322,H:12-380^33.78%ID^E:7e-64^RecName: Full=Zinc/cadmium resistance protein;^Eukaryota; Fungi; Dikarya; Ascomycota; Saccharomycotina; Saccharomycetes; Saccharomycetales; Saccharomycetaceae; Saccharomyces	T2MB66_HYDVU^T2MB66_HYDVU^Q:1-313,H:24-353^41.62%ID^E:3e-82^.^.	PF01545.16^Cation_efflux^Cation efflux family^1-316^E:1.2e-71	.	.	COG1230^cation diffusion facilitator family transporter	GO:0000324^cellular_component^fungal-type vacuole`GO:0016021^cellular_component^integral component of membrane`GO:0031966^cellular_component^mitochondrial membrane`GO:0022890^molecular_function^inorganic cation transmembrane transporter activity`GO:0005385^molecular_function^zinc ion transmembrane transporter activity`GO:0098655^biological_process^cation transmembrane transport`GO:0006882^biological_process^cellular zinc ion homeostasis`GO:0006824^biological_process^cobalt ion transport`GO:0006749^biological_process^glutathione metabolic process`GO:0046686^biological_process^response to cadmium ion`GO:0071577^biological_process^zinc ion transmembrane transport`GO:0006829^biological_process^zinc ion transport	GO:0008324^molecular_function^cation transmembrane transporter activity`GO:0006812^biological_process^cation transport`GO:0055085^biological_process^transmembrane transport`GO:0016021^cellular_component^integral component of membrane	.	.
contig_789	contig_789	2AAA_HUMAN^2AAA_HUMAN^Q:359-2077,H:10-583^56.77%ID^E:0^RecName: Full=Serine/threonine-protein phosphatase 2A 65 kDa regulatory subunit A alpha isoform;^Eukaryota; Metazoa; Chordata; Craniata; Vertebrata; Euteleostomi; Mammalia; Eutheria; Euarchontoglires; Primates; Haplorrhini; Catarrhini; Hominidae; Homo	T1J3L9_STRMM^T1J3L9_STRMM^Q:359-2104,H:12-594^57.26%ID^E:0^SubName: Full=Uncharacterized protein {ECO:0000313|EnsemblMetazoa:SMAR008186-PA};^Eukaryota; Metazoa; Ecdysozoa; Arthropoda; Myriapoda; Chilopoda; Pleurostigmophora; Geophilomorpha; Linotaeniidae; Strigamia	.	cds.contig_789|m.1377	311-2086[+]	2AAA_HUMAN^2AAA_HUMAN^Q:14-589,H:7-583^56.65%ID^E:0^RecName: Full=Serine/threonine-protein phosphatase 2A 65 kDa regulatory subunit A alpha isoform;^Eukaryota; Metazoa; Chordata; Craniata; Vertebrata; Euteleostomi; Mammalia; Eutheria; Euarchontoglires; Primates; Haplorrhini; Catarrhini; Hominidae; Homo	T1J3L9_STRMM^T1J3L9_STRMM^Q:14-591,H:9-587^57.49%ID^E:0^SubName: Full=Uncharacterized protein {ECO:0000313|EnsemblMetazoa:SMAR008186-PA};^Eukaryota; Metazoa; Ecdysozoa; Arthropoda; Myriapoda; Chilopoda; Pleurostigmophora; Geophilomorpha; Linotaeniidae; Strigamia	PF13646.1^HEAT_2^HEAT repeats^21-120^E:2.3e-06`PF13646.1^HEAT_2^HEAT repeats^410-507^E:2.2e-06	.	.	.	GO:0000775^cellular_component^chromosome, centromeric region`GO:0005829^cellular_component^cytosol`GO:0070062^cellular_component^extracellular vesicular exosome`GO:0016020^cellular_component^membrane`GO:0015630^cellular_component^microtubule cytoskeleton`GO:0005739^cellular_component^mitochondrion`GO:0005634^cellular_component^nucleus`GO:0000159^cellular_component^protein phosphatase type 2A complex`GO:0003823^molecular_function^antigen binding`GO:0046982^molecular_function^protein heterodimerization activity`GO:0008601^molecular_function^protein phosphatase type 2A regulator activity`GO:0004722^molecular_function^protein serine/threonine phosphatase activity`GO:0006915^biological_process^apoptotic process`GO:0006672^biological_process^ceramide metabolic process`GO:0007059^biological_process^chromosome segregation`GO:0008543^biological_process^fibroblast growth factor receptor signaling pathway`GO:0000086^biological_process^G2/M transition of mitotic cell cycle`GO:0010467^biological_process^gene expression`GO:0000188^biological_process^inactivation of MAPK activity`GO:0000278^biological_process^mitotic cell cycle`GO:0007084^biological_process^mitotic nuclear envelope reassembly`GO:0016071^biological_process^mRNA metabolic process`GO:0030308^biological_process^negative regulation of cell growth`GO:0042518^biological_process^negative regulation of tyrosine phosphorylation of Stat3 protein`GO:0000184^biological_process^nuclear-transcribed mRNA catabolic process, nonsense-mediated decay`GO:0070262^biological_process^peptidyl-serine dephosphorylation`GO:2001241^biological_process^positive regulation of extrinsic apoptotic signaling pathway in absence of ligand`GO:0006461^biological_process^protein complex assembly`GO:0006470^biological_process^protein dephosphorylation`GO:0030155^biological_process^regulation of cell adhesion`GO:0045595^biological_process^regulation of cell differentiation`GO:0006275^biological_process^regulation of DNA replication`GO:0040008^biological_process^regulation of growth`GO:0006355^biological_process^regulation of transcription, DNA-templated`GO:0030111^biological_process^regulation of Wnt signaling pathway`GO:0010033^biological_process^response to organic substance`GO:0016070^biological_process^RNA metabolic process`GO:0008380^biological_process^RNA splicing`GO:0019932^biological_process^second-messenger-mediated signaling	.	.	.
contig_790	contig_790	TMX2_XENTR^TMX2_XENTR^Q:56-340,H:85-181^35.05%ID^E:3e-19^RecName: Full=Thioredoxin-related transmembrane protein 2;^Eukaryota; Metazoa; Chordata; Craniata; Vertebrata; Euteleostomi; Amphibia; Batrachia; Anura; Pipoidea; Pipidae; Xenopodinae; Xenopus; Silurana`TMX2_XENTR^TMX2_XENTR^Q:358-618,H:183-262^36.36%ID^E:3e-19^RecName: Full=Thioredoxin-related transmembrane protein 2;^Eukaryota; Metazoa; Chordata; Craniata; Vertebrata; Euteleostomi; Amphibia; Batrachia; Anura; Pipoidea; Pipidae; Xenopodinae; Xenopus; Silurana	M7BHD8_CHEMY^M7BHD8_CHEMY^Q:56-340,H:71-167^32.99%ID^E:6e-18^SubName: Full=Thioredoxin-related transmembrane protein 2 {ECO:0000313|EMBL:EMP27662.1};^Eukaryota; Metazoa; Chordata; Craniata; Vertebrata; Euteleostomi; Testudines + Archosauria group; Testudines; Cryptodira; Chelonioidea; Cheloniidae; Chelonia`M7BHD8_CHEMY^M7BHD8_CHEMY^Q:358-621,H:169-249^38.2%ID^E:6e-18^SubName: Full=Thioredoxin-related transmembrane protein 2 {ECO:0000313|EMBL:EMP27662.1};^Eukaryota; Metazoa; Chordata; Craniata; Vertebrata; Euteleostomi; Testudines + Archosauria group; Testudines; Cryptodira; Chelonioidea; Cheloniidae; Chelonia	.	cds.contig_790|m.1379	2-364[+]	TMX2_XENLA^TMX2_XENLA^Q:6-113,H:72-181^32.73%ID^E:2e-12^RecName: Full=Thioredoxin-related transmembrane protein 2;^Eukaryota; Metazoa; Chordata; Craniata; Vertebrata; Euteleostomi; Amphibia; Batrachia; Anura; Pipoidea; Pipidae; Xenopodinae; Xenopus; Xenopus	E0VPM1_PEDHC^E0VPM1_PEDHC^Q:1-113,H:56-171^37.07%ID^E:6e-13^SubName: Full=Putative uncharacterized protein {ECO:0000313|EMBL:EEB15327.1};^Eukaryota; Metazoa; Ecdysozoa; Arthropoda; Hexapoda; Insecta; Pterygota; Neoptera; Paraneoptera; Phthiraptera; Anoplura; Pediculidae; Pediculus	PF00085.15^Thioredoxin^Thioredoxin^77-115^E:6.3e-06	.	.	.	GO:0016021^cellular_component^integral component of membrane`GO:0045454^biological_process^cell redox homeostasis	GO:0045454^biological_process^cell redox homeostasis	.	.
contig_791	contig_791	.	.	.	.	.	.	.	.	.	.	.	.	.	.	.
contig_2281	contig_2281	.	.	.	cds.contig_2281|m.3412	1761-2603[+]	.	.	.	sigP:1^16^0.803^YES	.	.	.	.	.	.
contig_793	contig_793	.	.	.	cds.contig_793|m.1381	307-1062[-]	.	.	.	.	.	.	.	.	.	.
contig_794	contig_794	BTAF1_HUMAN^BTAF1_HUMAN^Q:2932-4173,H:1121-1551^37.81%ID^E:1e-141^RecName: Full=TATA-binding protein-associated factor 172;^Eukaryota; Metazoa; Chordata; Craniata; Vertebrata; Euteleostomi; Mammalia; Eutheria; Euarchontoglires; Primates; Haplorrhini; Catarrhini; Hominidae; Homo`BTAF1_HUMAN^BTAF1_HUMAN^Q:4196-5059,H:1571-1849^45.73%ID^E:1e-141^RecName: Full=TATA-binding protein-associated factor 172;^Eukaryota; Metazoa; Chordata; Craniata; Vertebrata; Euteleostomi; Mammalia; Eutheria; Euarchontoglires; Primates; Haplorrhini; Catarrhini; Hominidae; Homo`BTAF1_HUMAN^BTAF1_HUMAN^Q:709-1236,H:293-468^27.27%ID^E:1e-13^RecName: Full=TATA-binding protein-associated factor 172;^Eukaryota; Metazoa; Chordata; Craniata; Vertebrata; Euteleostomi; Mammalia; Eutheria; Euarchontoglires; Primates; Haplorrhini; Catarrhini; Hominidae; Homo`BTAF1_HUMAN^BTAF1_HUMAN^Q:88-309,H:4-76^36.49%ID^E:9e-06^RecName: Full=TATA-binding protein-associated factor 172;^Eukaryota; Metazoa; Chordata; Craniata; Vertebrata; Euteleostomi; Mammalia; Eutheria; Euarchontoglires; Primates; Haplorrhini; Catarrhini; Hominidae; Homo	T2MIL7_HYDVU^T2MIL7_HYDVU^Q:2932-4167,H:245-673^40.64%ID^E:4e-145^.^.`T2MIL7_HYDVU^T2MIL7_HYDVU^Q:4196-5059,H:691-973^48.1%ID^E:4e-145^.^.	.	cds.contig_794|m.1383	82-4215[+]	MOT1_SCHPO^MOT1_SCHPO^Q:203-1348,H:364-1625^26.01%ID^E:9e-102^RecName: Full=Probable helicase mot1;^Eukaryota; Fungi; Dikarya; Ascomycota; Taphrinomycotina; Schizosaccharomycetes; Schizosaccharomycetales; Schizosaccharomycetaceae; Schizosaccharomyces`MOT1_SCHPO^MOT1_SCHPO^Q:1-72,H:1-71^41.03%ID^E:3e-07^RecName: Full=Probable helicase mot1;^Eukaryota; Fungi; Dikarya; Ascomycota; Taphrinomycotina; Schizosaccharomycetes; Schizosaccharomycetales; Schizosaccharomycetaceae; Schizosaccharomyces	W2SC51_9EURO^W2SC51_9EURO^Q:210-1348,H:325-1557^27.28%ID^E:6e-119^SubName: Full=Uncharacterized protein {ECO:0000313|EMBL:ETN45494.1};^Eukaryota; Fungi; Dikarya; Ascomycota; Pezizomycotina; Eurotiomycetes; Chaetothyriomycetidae; Chaetothyriales; Cyphellophoraceae; Cyphellophora`W2SC51_9EURO^W2SC51_9EURO^Q:1-153,H:2-164^30.72%ID^E:4e-07^SubName: Full=Uncharacterized protein {ECO:0000313|EMBL:ETN45494.1};^Eukaryota; Fungi; Dikarya; Ascomycota; Pezizomycotina; Eurotiomycetes; Chaetothyriomycetidae; Chaetothyriales; Cyphellophoraceae; Cyphellophora	PF12054.3^DUF3535^Domain of unknown function (DUF3535)^585-844^E:1.6e-19`PF00270.24^DEAD^DEAD/DEAH box helicase^1100-1263^E:3e-05`PF00176.18^SNF2_N^SNF2 family N-terminal domain^1101-1367^E:4.6e-59	.	.	COG0553^helicase	GO:0005634^cellular_component^nucleus`GO:0043234^cellular_component^protein complex`GO:0005524^molecular_function^ATP binding`GO:0016887^molecular_function^ATPase activity`GO:0003677^molecular_function^DNA binding`GO:0004386^molecular_function^helicase activity`GO:0017025^molecular_function^TBP-class protein binding`GO:0006200^biological_process^ATP catabolic process`GO:0006355^biological_process^regulation of transcription, DNA-templated`GO:0006366^biological_process^transcription from RNA polymerase II promoter	GO:0003676^molecular_function^nucleic acid binding`GO:0005524^molecular_function^ATP binding`GO:0003677^molecular_function^DNA binding	.	.
contig_794	contig_794	BTAF1_HUMAN^BTAF1_HUMAN^Q:2932-4173,H:1121-1551^37.81%ID^E:1e-141^RecName: Full=TATA-binding protein-associated factor 172;^Eukaryota; Metazoa; Chordata; Craniata; Vertebrata; Euteleostomi; Mammalia; Eutheria; Euarchontoglires; Primates; Haplorrhini; Catarrhini; Hominidae; Homo`BTAF1_HUMAN^BTAF1_HUMAN^Q:4196-5059,H:1571-1849^45.73%ID^E:1e-141^RecName: Full=TATA-binding protein-associated factor 172;^Eukaryota; Metazoa; Chordata; Craniata; Vertebrata; Euteleostomi; Mammalia; Eutheria; Euarchontoglires; Primates; Haplorrhini; Catarrhini; Hominidae; Homo`BTAF1_HUMAN^BTAF1_HUMAN^Q:709-1236,H:293-468^27.27%ID^E:1e-13^RecName: Full=TATA-binding protein-associated factor 172;^Eukaryota; Metazoa; Chordata; Craniata; Vertebrata; Euteleostomi; Mammalia; Eutheria; Euarchontoglires; Primates; Haplorrhini; Catarrhini; Hominidae; Homo`BTAF1_HUMAN^BTAF1_HUMAN^Q:88-309,H:4-76^36.49%ID^E:9e-06^RecName: Full=TATA-binding protein-associated factor 172;^Eukaryota; Metazoa; Chordata; Craniata; Vertebrata; Euteleostomi; Mammalia; Eutheria; Euarchontoglires; Primates; Haplorrhini; Catarrhini; Hominidae; Homo	T2MIL7_HYDVU^T2MIL7_HYDVU^Q:2932-4167,H:245-673^40.64%ID^E:4e-145^.^.`T2MIL7_HYDVU^T2MIL7_HYDVU^Q:4196-5059,H:691-973^48.1%ID^E:4e-145^.^.	.	cds.contig_794|m.1385	5350-6117[+]	CCHL_CHICK^CCHL_CHICK^Q:17-221,H:71-273^54.5%ID^E:4e-73^RecName: Full=Cytochrome c-type heme lyase;^Eukaryota; Metazoa; Chordata; Craniata; Vertebrata; Euteleostomi; Testudines + Archosauria group; Archosauria; Dinosauria; Saurischia; Theropoda; Coelurosauria; Aves; Neognathae; Galloanserae; Galliformes; Phasianidae; Phasianinae; Gallus	A0A087U2U6_9ARAC^A0A087U2U6_9ARAC^Q:4-222,H:43-262^56.19%ID^E:3e-83^.^.	PF01265.12^Cyto_heme_lyase^Cytochrome c/c1 heme lyase^13-213^E:4.5e-76	.	.	.	GO:0005743^cellular_component^mitochondrial inner membrane`GO:0004408^molecular_function^holocytochrome-c synthase activity`GO:0046872^molecular_function^metal ion binding	GO:0004408^molecular_function^holocytochrome-c synthase activity`GO:0005739^cellular_component^mitochondrion	.	.
contig_794	contig_794	BTAF1_HUMAN^BTAF1_HUMAN^Q:2932-4173,H:1121-1551^37.81%ID^E:1e-141^RecName: Full=TATA-binding protein-associated factor 172;^Eukaryota; Metazoa; Chordata; Craniata; Vertebrata; Euteleostomi; Mammalia; Eutheria; Euarchontoglires; Primates; Haplorrhini; Catarrhini; Hominidae; Homo`BTAF1_HUMAN^BTAF1_HUMAN^Q:4196-5059,H:1571-1849^45.73%ID^E:1e-141^RecName: Full=TATA-binding protein-associated factor 172;^Eukaryota; Metazoa; Chordata; Craniata; Vertebrata; Euteleostomi; Mammalia; Eutheria; Euarchontoglires; Primates; Haplorrhini; Catarrhini; Hominidae; Homo`BTAF1_HUMAN^BTAF1_HUMAN^Q:709-1236,H:293-468^27.27%ID^E:1e-13^RecName: Full=TATA-binding protein-associated factor 172;^Eukaryota; Metazoa; Chordata; Craniata; Vertebrata; Euteleostomi; Mammalia; Eutheria; Euarchontoglires; Primates; Haplorrhini; Catarrhini; Hominidae; Homo`BTAF1_HUMAN^BTAF1_HUMAN^Q:88-309,H:4-76^36.49%ID^E:9e-06^RecName: Full=TATA-binding protein-associated factor 172;^Eukaryota; Metazoa; Chordata; Craniata; Vertebrata; Euteleostomi; Mammalia; Eutheria; Euarchontoglires; Primates; Haplorrhini; Catarrhini; Hominidae; Homo	T2MIL7_HYDVU^T2MIL7_HYDVU^Q:2932-4167,H:245-673^40.64%ID^E:4e-145^.^.`T2MIL7_HYDVU^T2MIL7_HYDVU^Q:4196-5059,H:691-973^48.1%ID^E:4e-145^.^.	.	cds.contig_794|m.1384	4190-5062[+]	BTAF1_HUMAN^BTAF1_HUMAN^Q:3-290,H:1571-1849^45.73%ID^E:4e-76^RecName: Full=TATA-binding protein-associated factor 172;^Eukaryota; Metazoa; Chordata; Craniata; Vertebrata; Euteleostomi; Mammalia; Eutheria; Euarchontoglires; Primates; Haplorrhini; Catarrhini; Hominidae; Homo	S9Y3H3_9CETA^S9Y3H3_9CETA^Q:3-290,H:726-1004^46.42%ID^E:2e-77^SubName: Full=TATA-binding protein-associated factor 172-like protein {ECO:0000313|EMBL:EPY82001.1};^Eukaryota; Metazoa; Chordata; Craniata; Vertebrata; Euteleostomi; Mammalia; Eutheria; Laurasiatheria; Cetartiodactyla; Tylopoda; Camelidae; Camelus	PF00271.26^Helicase_C^Helicase conserved C-terminal domain^104-178^E:1.7e-14	.	.	COG0553^helicase	GO:0005634^cellular_component^nucleus`GO:0005524^molecular_function^ATP binding`GO:0003677^molecular_function^DNA binding`GO:0004386^molecular_function^helicase activity`GO:0003700^molecular_function^sequence-specific DNA binding transcription factor activity`GO:0035562^biological_process^negative regulation of chromatin binding`GO:0045892^biological_process^negative regulation of transcription, DNA-templated	.	.	.
contig_795	contig_795	MIP18_HUMAN^MIP18_HUMAN^Q:129-575,H:12-159^54.9%ID^E:7e-42^RecName: Full=Mitotic spindle-associated MMXD complex subunit MIP18;^Eukaryota; Metazoa; Chordata; Craniata; Vertebrata; Euteleostomi; Mammalia; Eutheria; Euarchontoglires; Primates; Haplorrhini; Catarrhini; Hominidae; Homo	C1BHI3_ONCMY^C1BHI3_ONCMY^Q:126-581,H:6-156^59.87%ID^E:2e-42^SubName: Full=FAM96B {ECO:0000313|EMBL:ACO08486.1};^Eukaryota; Metazoa; Chordata; Craniata; Vertebrata; Euteleostomi; Actinopterygii; Neopterygii; Teleostei; Protacanthopterygii; Salmoniformes; Salmonidae; Salmoninae; Oncorhynchus	.	cds.contig_795|m.1386	129-641[+]	MIP18_HUMAN^MIP18_HUMAN^Q:1-153,H:12-163^57.32%ID^E:1e-53^RecName: Full=Mitotic spindle-associated MMXD complex subunit MIP18;^Eukaryota; Metazoa; Chordata; Craniata; Vertebrata; Euteleostomi; Mammalia; Eutheria; Euarchontoglires; Primates; Haplorrhini; Catarrhini; Hominidae; Homo	A7RPY9_NEMVE^A7RPY9_NEMVE^Q:1-153,H:8-159^58.6%ID^E:4e-53^SubName: Full=Predicted protein {ECO:0000313|EMBL:EDO46468.1};^Eukaryota; Metazoa; Cnidaria; Anthozoa; Hexacorallia; Actiniaria; Edwardsiidae; Nematostella	PF01883.14^DUF59^Domain of unknown function DUF59^34-109^E:1.7e-07	.	.	COG5133^Family with sequence similarity 96, member	GO:0097361^cellular_component^CIA complex`GO:0005737^cellular_component^cytoplasm`GO:0071817^cellular_component^MMXD complex`GO:0005634^cellular_component^nucleus`GO:0005819^cellular_component^spindle`GO:0007059^biological_process^chromosome segregation`GO:0044281^biological_process^small molecule metabolic process	.	.	.
contig_796	contig_796	CRNL1_HUMAN^CRNL1_HUMAN^Q:2135-180,H:183-829^61.87%ID^E:0^RecName: Full=Crooked neck-like protein 1;^Eukaryota; Metazoa; Chordata; Craniata; Vertebrata; Euteleostomi; Mammalia; Eutheria; Euarchontoglires; Primates; Haplorrhini; Catarrhini; Hominidae; Homo	A7RRV5_NEMVE^A7RRV5_NEMVE^Q:2135-180,H:23-669^62.88%ID^E:0^SubName: Full=Predicted protein {ECO:0000313|EMBL:EDO45828.1};^Eukaryota; Metazoa; Cnidaria; Anthozoa; Hexacorallia; Actiniaria; Edwardsiidae; Nematostella	.	cds.contig_796|m.1387	60-2135[-]	CRNL1_HUMAN^CRNL1_HUMAN^Q:1-652,H:183-829^61.87%ID^E:0^RecName: Full=Crooked neck-like protein 1;^Eukaryota; Metazoa; Chordata; Craniata; Vertebrata; Euteleostomi; Mammalia; Eutheria; Euarchontoglires; Primates; Haplorrhini; Catarrhini; Hominidae; Homo	I3KR32_ORENI^I3KR32_ORENI^Q:1-670,H:21-681^61.55%ID^E:0^SubName: Full=Uncharacterized protein {ECO:0000313|Ensembl:ENSONIP00000023577};^Eukaryota; Metazoa; Chordata; Craniata; Vertebrata; Euteleostomi; Actinopterygii; Neopterygii; Teleostei; Neoteleostei; Acanthomorphata; Ovalentaria; Cichlomorphae; Cichliformes; Cichlidae; African cichlids; Pseudocrenilabrinae; Oreochromini; Oreochromis	PF02184.11^HAT^HAT (Half-A-TPR) repeat^75-104^E:1.1e-05`PF02184.11^HAT^HAT (Half-A-TPR) repeat^175-205^E:1.6e-15	.	.	.	GO:0071013^cellular_component^catalytic step 2 spliceosome`GO:0005737^cellular_component^cytoplasm`GO:0016607^cellular_component^nuclear speck`GO:0005681^cellular_component^spliceosomal complex`GO:0044822^molecular_function^poly(A) RNA binding`GO:0003723^molecular_function^RNA binding`GO:0000398^biological_process^mRNA splicing, via spliceosome`GO:0000245^biological_process^spliceosomal complex assembly	GO:0006396^biological_process^RNA processing`GO:0005622^cellular_component^intracellular	.	.
contig_797	contig_797	CYB_MARPO^CYB_MARPO^Q:658-53,H:24-227^51.96%ID^E:4e-55^RecName: Full=Cytochrome b;^Eukaryota; Viridiplantae; Streptophyta; Embryophyta; Marchantiophyta; Marchantiopsida; Marchantiidae; Marchantiales; Marchantiaceae; Marchantia	G9IT78_9CNID^G9IT78_9CNID^Q:673-53,H:16-222^51.21%ID^E:7e-55^.^.	.	.	.	.	.	.	.	.	.	GO:0016021^cellular_component^integral component of membrane`GO:0005743^cellular_component^mitochondrial inner membrane`GO:0070469^cellular_component^respiratory chain`GO:0009055^molecular_function^electron carrier activity`GO:0046872^molecular_function^metal ion binding`GO:0016491^molecular_function^oxidoreductase activity`GO:0022904^biological_process^respiratory electron transport chain	.	.	.
contig_798	contig_798	NUP93_DANRE^NUP93_DANRE^Q:1124-2287,H:355-743^30.3%ID^E:1e-55^RecName: Full=Nuclear pore complex protein Nup93;^Eukaryota; Metazoa; Chordata; Craniata; Vertebrata; Euteleostomi; Actinopterygii; Neopterygii; Teleostei; Ostariophysi; Cypriniformes; Cyprinidae; Danio`NUP93_DANRE^NUP93_DANRE^Q:2284-2517,H:743-819^26.92%ID^E:1e-55^RecName: Full=Nuclear pore complex protein Nup93;^Eukaryota; Metazoa; Chordata; Craniata; Vertebrata; Euteleostomi; Actinopterygii; Neopterygii; Teleostei; Ostariophysi; Cypriniformes; Cyprinidae; Danio`NUP93_DANRE^NUP93_DANRE^Q:991-1059,H:310-332^60.87%ID^E:1e-55^RecName: Full=Nuclear pore complex protein Nup93;^Eukaryota; Metazoa; Chordata; Craniata; Vertebrata; Euteleostomi; Actinopterygii; Neopterygii; Teleostei; Ostariophysi; Cypriniformes; Cyprinidae; Danio	T2MA60_HYDVU^T2MA60_HYDVU^Q:1091-2296,H:340-740^32.85%ID^E:1e-67^.^.`T2MA60_HYDVU^T2MA60_HYDVU^Q:487-1053,H:135-326^25%ID^E:1e-67^.^.`T2MA60_HYDVU^T2MA60_HYDVU^Q:2284-2517,H:737-813^31.25%ID^E:1e-67^.^.`T2MA60_HYDVU^T2MA60_HYDVU^Q:74-424,H:7-118^24.79%ID^E:1e-67^.^.	.	cds.contig_798|m.1390	3972-4397[-]	.	.	.	.	.	.	.	.	.	.
contig_798	contig_798	NUP93_DANRE^NUP93_DANRE^Q:1124-2287,H:355-743^30.3%ID^E:1e-55^RecName: Full=Nuclear pore complex protein Nup93;^Eukaryota; Metazoa; Chordata; Craniata; Vertebrata; Euteleostomi; Actinopterygii; Neopterygii; Teleostei; Ostariophysi; Cypriniformes; Cyprinidae; Danio`NUP93_DANRE^NUP93_DANRE^Q:2284-2517,H:743-819^26.92%ID^E:1e-55^RecName: Full=Nuclear pore complex protein Nup93;^Eukaryota; Metazoa; Chordata; Craniata; Vertebrata; Euteleostomi; Actinopterygii; Neopterygii; Teleostei; Ostariophysi; Cypriniformes; Cyprinidae; Danio`NUP93_DANRE^NUP93_DANRE^Q:991-1059,H:310-332^60.87%ID^E:1e-55^RecName: Full=Nuclear pore complex protein Nup93;^Eukaryota; Metazoa; Chordata; Craniata; Vertebrata; Euteleostomi; Actinopterygii; Neopterygii; Teleostei; Ostariophysi; Cypriniformes; Cyprinidae; Danio	T2MA60_HYDVU^T2MA60_HYDVU^Q:1091-2296,H:340-740^32.85%ID^E:1e-67^.^.`T2MA60_HYDVU^T2MA60_HYDVU^Q:487-1053,H:135-326^25%ID^E:1e-67^.^.`T2MA60_HYDVU^T2MA60_HYDVU^Q:2284-2517,H:737-813^31.25%ID^E:1e-67^.^.`T2MA60_HYDVU^T2MA60_HYDVU^Q:74-424,H:7-118^24.79%ID^E:1e-67^.^.	.	cds.contig_798|m.1391	41-445[+]	.	B4L5M1_DROMO^B4L5M1_DROMO^Q:10-124,H:5-112^30.43%ID^E:3e-09^SubName: Full=GI21492 {ECO:0000313|EMBL:EDW06480.1};^Eukaryota; Metazoa; Ecdysozoa; Arthropoda; Hexapoda; Insecta; Pterygota; Neoptera; Endopterygota; Diptera; Brachycera; Muscomorpha; Ephydroidea; Drosophilidae; Drosophila	.	.	.	.	.	.	.	.
contig_798	contig_798	NUP93_DANRE^NUP93_DANRE^Q:1124-2287,H:355-743^30.3%ID^E:1e-55^RecName: Full=Nuclear pore complex protein Nup93;^Eukaryota; Metazoa; Chordata; Craniata; Vertebrata; Euteleostomi; Actinopterygii; Neopterygii; Teleostei; Ostariophysi; Cypriniformes; Cyprinidae; Danio`NUP93_DANRE^NUP93_DANRE^Q:2284-2517,H:743-819^26.92%ID^E:1e-55^RecName: Full=Nuclear pore complex protein Nup93;^Eukaryota; Metazoa; Chordata; Craniata; Vertebrata; Euteleostomi; Actinopterygii; Neopterygii; Teleostei; Ostariophysi; Cypriniformes; Cyprinidae; Danio`NUP93_DANRE^NUP93_DANRE^Q:991-1059,H:310-332^60.87%ID^E:1e-55^RecName: Full=Nuclear pore complex protein Nup93;^Eukaryota; Metazoa; Chordata; Craniata; Vertebrata; Euteleostomi; Actinopterygii; Neopterygii; Teleostei; Ostariophysi; Cypriniformes; Cyprinidae; Danio	T2MA60_HYDVU^T2MA60_HYDVU^Q:1091-2296,H:340-740^32.85%ID^E:1e-67^.^.`T2MA60_HYDVU^T2MA60_HYDVU^Q:487-1053,H:135-326^25%ID^E:1e-67^.^.`T2MA60_HYDVU^T2MA60_HYDVU^Q:2284-2517,H:737-813^31.25%ID^E:1e-67^.^.`T2MA60_HYDVU^T2MA60_HYDVU^Q:74-424,H:7-118^24.79%ID^E:1e-67^.^.	.	cds.contig_798|m.1389	484-1146[+]	NUP93_XENLA^NUP93_XENLA^Q:2-192,H:137-332^24.26%ID^E:9e-07^RecName: Full=Nuclear pore complex protein Nup93;^Eukaryota; Metazoa; Chordata; Craniata; Vertebrata; Euteleostomi; Amphibia; Batrachia; Anura; Pipoidea; Pipidae; Xenopodinae; Xenopus; Xenopus	W4XI51_STRPU^W4XI51_STRPU^Q:2-193,H:222-426^23.44%ID^E:3e-07^.^.	PF04097.9^Nic96^Nup93/Nic96^64-194^E:2.4e-11	.	.	.	GO:0031965^cellular_component^nuclear membrane`GO:0034399^cellular_component^nuclear periphery`GO:0005643^cellular_component^nuclear pore`GO:0017056^molecular_function^structural constituent of nuclear pore`GO:0051028^biological_process^mRNA transport`GO:0051292^biological_process^nuclear pore complex assembly`GO:0015031^biological_process^protein transport	GO:0006810^biological_process^transport`GO:0005643^cellular_component^nuclear pore	.	.
contig_798	contig_798	NUP93_DANRE^NUP93_DANRE^Q:1124-2287,H:355-743^30.3%ID^E:1e-55^RecName: Full=Nuclear pore complex protein Nup93;^Eukaryota; Metazoa; Chordata; Craniata; Vertebrata; Euteleostomi; Actinopterygii; Neopterygii; Teleostei; Ostariophysi; Cypriniformes; Cyprinidae; Danio`NUP93_DANRE^NUP93_DANRE^Q:2284-2517,H:743-819^26.92%ID^E:1e-55^RecName: Full=Nuclear pore complex protein Nup93;^Eukaryota; Metazoa; Chordata; Craniata; Vertebrata; Euteleostomi; Actinopterygii; Neopterygii; Teleostei; Ostariophysi; Cypriniformes; Cyprinidae; Danio`NUP93_DANRE^NUP93_DANRE^Q:991-1059,H:310-332^60.87%ID^E:1e-55^RecName: Full=Nuclear pore complex protein Nup93;^Eukaryota; Metazoa; Chordata; Craniata; Vertebrata; Euteleostomi; Actinopterygii; Neopterygii; Teleostei; Ostariophysi; Cypriniformes; Cyprinidae; Danio	T2MA60_HYDVU^T2MA60_HYDVU^Q:1091-2296,H:340-740^32.85%ID^E:1e-67^.^.`T2MA60_HYDVU^T2MA60_HYDVU^Q:487-1053,H:135-326^25%ID^E:1e-67^.^.`T2MA60_HYDVU^T2MA60_HYDVU^Q:2284-2517,H:737-813^31.25%ID^E:1e-67^.^.`T2MA60_HYDVU^T2MA60_HYDVU^Q:74-424,H:7-118^24.79%ID^E:1e-67^.^.	.	cds.contig_798|m.1388	1106-2308[+]	NUP93_DANRE^NUP93_DANRE^Q:7-394,H:355-743^30.3%ID^E:9e-50^RecName: Full=Nuclear pore complex protein Nup93;^Eukaryota; Metazoa; Chordata; Craniata; Vertebrata; Euteleostomi; Actinopterygii; Neopterygii; Teleostei; Ostariophysi; Cypriniformes; Cyprinidae; Danio	C3ZBF7_BRAFL^C3ZBF7_BRAFL^Q:7-394,H:349-736^32.48%ID^E:1e-57^SubName: Full=Putative uncharacterized protein {ECO:0000313|EMBL:EEN50194.1};^Eukaryota; Metazoa; Chordata; Cephalochordata; Branchiostomidae; Branchiostoma	PF04097.9^Nic96^Nup93/Nic96^5-392^E:1.1e-63	.	.	.	GO:0031965^cellular_component^nuclear membrane`GO:0034399^cellular_component^nuclear periphery`GO:0005643^cellular_component^nuclear pore`GO:0017056^molecular_function^structural constituent of nuclear pore`GO:0051028^biological_process^mRNA transport`GO:0051292^biological_process^nuclear pore complex assembly`GO:0015031^biological_process^protein transport	GO:0006810^biological_process^transport`GO:0005643^cellular_component^nuclear pore	.	.
contig_799	contig_799	MYCPP_HUMAN^MYCPP_HUMAN^Q:3859-1715,H:44-768^29.67%ID^E:2e-88^RecName: Full=C-myc promoter-binding protein;^Eukaryota; Metazoa; Chordata; Craniata; Vertebrata; Euteleostomi; Mammalia; Eutheria; Euarchontoglires; Primates; Haplorrhini; Catarrhini; Hominidae; Homo	A7RR72_NEMVE^A7RR72_NEMVE^Q:3859-1715,H:41-746^32.43%ID^E:9e-110^SubName: Full=Predicted protein {ECO:0000313|EMBL:EDO46064.1};^Eukaryota; Metazoa; Cnidaria; Anthozoa; Hexacorallia; Actiniaria; Edwardsiidae; Nematostella	.	cds.contig_799|m.1393	762-1586[-]	DEN4C_HUMAN^DEN4C_HUMAN^Q:214-274,H:1436-1496^44.26%ID^E:1e-07^RecName: Full=DENN domain-containing protein 4C;^Eukaryota; Metazoa; Chordata; Craniata; Vertebrata; Euteleostomi; Mammalia; Eutheria; Euarchontoglires; Primates; Haplorrhini; Catarrhini; Hominidae; Homo	V9IMM1_APICE^V9IMM1_APICE^Q:147-274,H:48-181^38.24%ID^E:2e-15^.^.	.	.	.	.	GO:0030659^cellular_component^cytoplasmic vesicle membrane`GO:0005829^cellular_component^cytosol`GO:0032593^cellular_component^insulin-responsive compartment`GO:0005886^cellular_component^plasma membrane`GO:0030904^cellular_component^retromer complex`GO:0017112^molecular_function^Rab guanyl-nucleotide exchange factor activity`GO:0032869^biological_process^cellular response to insulin stimulus`GO:0032851^biological_process^positive regulation of Rab GTPase activity`GO:0072659^biological_process^protein localization to plasma membrane`GO:0015031^biological_process^protein transport	.	.	.
contig_799	contig_799	MYCPP_HUMAN^MYCPP_HUMAN^Q:3859-1715,H:44-768^29.67%ID^E:2e-88^RecName: Full=C-myc promoter-binding protein;^Eukaryota; Metazoa; Chordata; Craniata; Vertebrata; Euteleostomi; Mammalia; Eutheria; Euarchontoglires; Primates; Haplorrhini; Catarrhini; Hominidae; Homo	A7RR72_NEMVE^A7RR72_NEMVE^Q:3859-1715,H:41-746^32.43%ID^E:9e-110^SubName: Full=Predicted protein {ECO:0000313|EMBL:EDO46064.1};^Eukaryota; Metazoa; Cnidaria; Anthozoa; Hexacorallia; Actiniaria; Edwardsiidae; Nematostella	.	cds.contig_799|m.1394	197-580[-]	.	.	.	.	.	.	.	.	.	.
contig_799	contig_799	MYCPP_HUMAN^MYCPP_HUMAN^Q:3859-1715,H:44-768^29.67%ID^E:2e-88^RecName: Full=C-myc promoter-binding protein;^Eukaryota; Metazoa; Chordata; Craniata; Vertebrata; Euteleostomi; Mammalia; Eutheria; Euarchontoglires; Primates; Haplorrhini; Catarrhini; Hominidae; Homo	A7RR72_NEMVE^A7RR72_NEMVE^Q:3859-1715,H:41-746^32.43%ID^E:9e-110^SubName: Full=Predicted protein {ECO:0000313|EMBL:EDO46064.1};^Eukaryota; Metazoa; Cnidaria; Anthozoa; Hexacorallia; Actiniaria; Edwardsiidae; Nematostella	.	cds.contig_799|m.1392	1631-3922[-]	MYCPP_HUMAN^MYCPP_HUMAN^Q:22-736,H:44-768^30%ID^E:9e-98^RecName: Full=C-myc promoter-binding protein;^Eukaryota; Metazoa; Chordata; Craniata; Vertebrata; Euteleostomi; Mammalia; Eutheria; Euarchontoglires; Primates; Haplorrhini; Catarrhini; Hominidae; Homo	A7RR72_NEMVE^A7RR72_NEMVE^Q:22-736,H:41-746^33.15%ID^E:9e-118^SubName: Full=Predicted protein {ECO:0000313|EMBL:EDO46064.1};^Eukaryota; Metazoa; Cnidaria; Anthozoa; Hexacorallia; Actiniaria; Edwardsiidae; Nematostella	PF03456.13^uDENN^uDENN domain^185-249^E:1.3e-11`PF02141.16^DENN^DENN (AEX-3) domain^282-464^E:2.7e-36`PF03455.14^dDENN^dDENN domain^531-605^E:5.1e-13	.	.	.	GO:0005634^cellular_component^nucleus`GO:0003677^molecular_function^DNA binding`GO:0017112^molecular_function^Rab guanyl-nucleotide exchange factor activity`GO:0032851^biological_process^positive regulation of Rab GTPase activity`GO:0006355^biological_process^regulation of transcription, DNA-templated`GO:0006351^biological_process^transcription, DNA-templated	.	.	.
contig_800	contig_800	.	.	.	cds.contig_800|m.1395	296-1051[+]	.	.	.	.	.	.	.	.	.	.
contig_801	contig_801	SIN3A_HUMAN^SIN3A_HUMAN^Q:802-2832,H:331-1073^32.63%ID^E:7e-106^RecName: Full=Paired amphipathic helix protein Sin3a;^Eukaryota; Metazoa; Chordata; Craniata; Vertebrata; Euteleostomi; Mammalia; Eutheria; Euarchontoglires; Primates; Haplorrhini; Catarrhini; Hominidae; Homo`SIN3A_HUMAN^SIN3A_HUMAN^Q:117-341,H:122-196^73.33%ID^E:1e-25^RecName: Full=Paired amphipathic helix protein Sin3a;^Eukaryota; Metazoa; Chordata; Craniata; Vertebrata; Euteleostomi; Mammalia; Eutheria; Euarchontoglires; Primates; Haplorrhini; Catarrhini; Hominidae; Homo	A7S4D8_NEMVE^A7S4D8_NEMVE^Q:802-2808,H:230-948^32.05%ID^E:4e-109^SubName: Full=Predicted protein {ECO:0000313|EMBL:EDO41458.1};^Eukaryota; Metazoa; Cnidaria; Anthozoa; Hexacorallia; Actiniaria; Edwardsiidae; Nematostella`A7S4D8_NEMVE^A7S4D8_NEMVE^Q:117-365,H:24-106^67.47%ID^E:2e-23^SubName: Full=Predicted protein {ECO:0000313|EMBL:EDO41458.1};^Eukaryota; Metazoa; Cnidaria; Anthozoa; Hexacorallia; Actiniaria; Edwardsiidae; Nematostella	.	cds.contig_801|m.1396	1060-3618[+]	SIN3A_HUMAN^SIN3A_HUMAN^Q:45-591,H:464-1073^33.39%ID^E:5e-98^RecName: Full=Paired amphipathic helix protein Sin3a;^Eukaryota; Metazoa; Chordata; Craniata; Vertebrata; Euteleostomi; Mammalia; Eutheria; Euarchontoglires; Primates; Haplorrhini; Catarrhini; Hominidae; Homo	M3ZJ32_XIPMA^M3ZJ32_XIPMA^Q:45-591,H:36-650^33.28%ID^E:3e-102^SubName: Full=Uncharacterized protein {ECO:0000313|Ensembl:ENSXMAP00000002224};^Eukaryota; Metazoa; Chordata; Craniata; Vertebrata; Euteleostomi; Actinopterygii; Neopterygii; Teleostei; Neoteleostei; Acanthomorphata; Ovalentaria; Atherinomorphae; Cyprinodontiformes; Poeciliidae; Poeciliinae; Xiphophorus	PF08295.7^Sin3_corepress^Sin3 family co-repressor^140-238^E:7.1e-32	.	.	COG5602^SIN3 transcription regulator homolog	GO:0005737^cellular_component^cytoplasm`GO:0045171^cellular_component^intercellular bridge`GO:0000776^cellular_component^kinetochore`GO:0005654^cellular_component^nucleoplasm`GO:0005634^cellular_component^nucleus`GO:0016580^cellular_component^Sin3 complex`GO:0005667^cellular_component^transcription factor complex`GO:0017053^cellular_component^transcriptional repressor complex`GO:0003682^molecular_function^chromatin binding`GO:0033558^molecular_function^protein deacetylase activity`GO:0001102^molecular_function^RNA polymerase II activating transcription factor binding`GO:0001106^molecular_function^RNA polymerase II transcription corepressor activity`GO:0003700^molecular_function^sequence-specific DNA binding transcription factor activity`GO:0000976^molecular_function^transcription regulatory region sequence-specific DNA binding`GO:0002218^biological_process^activation of innate immune response`GO:0007568^biological_process^aging`GO:0007596^biological_process^blood coagulation`GO:0044255^biological_process^cellular lipid metabolic process`GO:0034613^biological_process^cellular protein localization`GO:0071333^biological_process^cellular response to glucose stimulus`GO:0006260^biological_process^DNA replication`GO:0002244^biological_process^hematopoietic progenitor cell differentiation`GO:0001701^biological_process^in utero embryonic development`GO:0043066^biological_process^negative regulation of apoptotic process`GO:0042754^biological_process^negative regulation of circadian rhythm`GO:1901675^biological_process^negative regulation of histone H3-K27 acetylation`GO:1900181^biological_process^negative regulation of protein localization to nucleus`GO:0000122^biological_process^negative regulation of transcription from RNA polymerase II promoter`GO:2000678^biological_process^negative regulation of transcription regulatory region DNA binding`GO:0045892^biological_process^negative regulation of transcription, DNA-templated`GO:0031937^biological_process^positive regulation of chromatin silencing`GO:0002230^biological_process^positive regulation of defense response to virus by host`GO:0010971^biological_process^positive regulation of G2/M transition of mitotic cell cycle`GO:0045944^biological_process^positive regulation of transcription from RNA polymerase II promoter`GO:0006476^biological_process^protein deacetylation`GO:0043619^biological_process^regulation of transcription from RNA polymerase II promoter in response to oxidative stress`GO:0051595^biological_process^response to methylglyoxal`GO:0010243^biological_process^response to organonitrogen compound`GO:0048511^biological_process^rhythmic process`GO:0044281^biological_process^small molecule metabolic process	.	.	.
contig_801	contig_801	SIN3A_HUMAN^SIN3A_HUMAN^Q:802-2832,H:331-1073^32.63%ID^E:7e-106^RecName: Full=Paired amphipathic helix protein Sin3a;^Eukaryota; Metazoa; Chordata; Craniata; Vertebrata; Euteleostomi; Mammalia; Eutheria; Euarchontoglires; Primates; Haplorrhini; Catarrhini; Hominidae; Homo`SIN3A_HUMAN^SIN3A_HUMAN^Q:117-341,H:122-196^73.33%ID^E:1e-25^RecName: Full=Paired amphipathic helix protein Sin3a;^Eukaryota; Metazoa; Chordata; Craniata; Vertebrata; Euteleostomi; Mammalia; Eutheria; Euarchontoglires; Primates; Haplorrhini; Catarrhini; Hominidae; Homo	A7S4D8_NEMVE^A7S4D8_NEMVE^Q:802-2808,H:230-948^32.05%ID^E:4e-109^SubName: Full=Predicted protein {ECO:0000313|EMBL:EDO41458.1};^Eukaryota; Metazoa; Cnidaria; Anthozoa; Hexacorallia; Actiniaria; Edwardsiidae; Nematostella`A7S4D8_NEMVE^A7S4D8_NEMVE^Q:117-365,H:24-106^67.47%ID^E:2e-23^SubName: Full=Predicted protein {ECO:0000313|EMBL:EDO41458.1};^Eukaryota; Metazoa; Cnidaria; Anthozoa; Hexacorallia; Actiniaria; Edwardsiidae; Nematostella	.	cds.contig_801|m.1397	102-824[+]	SIN3A_MOUSE^SIN3A_MOUSE^Q:6-80,H:122-196^73.33%ID^E:7e-29^RecName: Full=Paired amphipathic helix protein Sin3a;^Eukaryota; Metazoa; Chordata; Craniata; Vertebrata; Euteleostomi; Mammalia; Eutheria; Euarchontoglires; Glires; Rodentia; Sciurognathi; Muroidea; Muridae; Murinae; Mus; Mus	A0A060XRI2_ONCMY^A0A060XRI2_ONCMY^Q:6-83,H:143-220^71.79%ID^E:5e-30^SubName: Full=Oncorhynchus mykiss genomic scaffold, scaffold_1659 {ECO:0000313|EMBL:CDQ82228.1};^Eukaryota; Metazoa; Chordata; Craniata; Vertebrata; Euteleostomi; Actinopterygii; Neopterygii; Teleostei; Protacanthopterygii; Salmoniformes; Salmonidae; Salmoninae; Oncorhynchus	PF02671.16^PAH^Paired amphipathic helix repeat^25-71^E:1.9e-15	.	.	COG5602^SIN3 transcription regulator homolog	GO:0005737^cellular_component^cytoplasm`GO:0045171^cellular_component^intercellular bridge`GO:0000776^cellular_component^kinetochore`GO:0005730^cellular_component^nucleolus`GO:0005634^cellular_component^nucleus`GO:0016580^cellular_component^Sin3 complex`GO:0005667^cellular_component^transcription factor complex`GO:0017053^cellular_component^transcriptional repressor complex`GO:0003682^molecular_function^chromatin binding`GO:0003677^molecular_function^DNA binding`GO:0033558^molecular_function^protein deacetylase activity`GO:0001103^molecular_function^RNA polymerase II repressing transcription factor binding`GO:0001106^molecular_function^RNA polymerase II transcription corepressor activity`GO:0003700^molecular_function^sequence-specific DNA binding transcription factor activity`GO:0003714^molecular_function^transcription corepressor activity`GO:0008134^molecular_function^transcription factor binding`GO:0000976^molecular_function^transcription regulatory region sequence-specific DNA binding`GO:0002218^biological_process^activation of innate immune response`GO:0007568^biological_process^aging`GO:0034613^biological_process^cellular protein localization`GO:0071333^biological_process^cellular response to glucose stimulus`GO:0006260^biological_process^DNA replication`GO:0002244^biological_process^hematopoietic progenitor cell differentiation`GO:0001701^biological_process^in utero embryonic development`GO:0043066^biological_process^negative regulation of apoptotic process`GO:0042754^biological_process^negative regulation of circadian rhythm`GO:1901675^biological_process^negative regulation of histone H3-K27 acetylation`GO:1900181^biological_process^negative regulation of protein localization to nucleus`GO:0000122^biological_process^negative regulation of transcription from RNA polymerase II promoter`GO:2000678^biological_process^negative regulation of transcription regulatory region DNA binding`GO:0045892^biological_process^negative regulation of transcription, DNA-templated`GO:0031937^biological_process^positive regulation of chromatin silencing`GO:0002230^biological_process^positive regulation of defense response to virus by host`GO:0010971^biological_process^positive regulation of G2/M transition of mitotic cell cycle`GO:0045944^biological_process^positive regulation of transcription from RNA polymerase II promoter`GO:0043619^biological_process^regulation of transcription from RNA polymerase II promoter in response to oxidative stress`GO:0006355^biological_process^regulation of transcription, DNA-templated`GO:0051595^biological_process^response to methylglyoxal`GO:0010243^biological_process^response to organonitrogen compound`GO:0048511^biological_process^rhythmic process	GO:0006355^biological_process^regulation of transcription, DNA-templated`GO:0005634^cellular_component^nucleus	.	.
contig_802	contig_802	ADCK5_MOUSE^ADCK5_MOUSE^Q:2981-4246,H:76-500^35.98%ID^E:4e-86^RecName: Full=Uncharacterized aarF domain-containing protein kinase 5;^Eukaryota; Metazoa; Chordata; Craniata; Vertebrata; Euteleostomi; Mammalia; Eutheria; Euarchontoglires; Glires; Rodentia; Sciurognathi; Muroidea; Muridae; Murinae; Mus; Mus	T1G2N0_HELRO^T1G2N0_HELRO^Q:2981-4267,H:11-438^41.69%ID^E:2e-99^SubName: Full=Uncharacterized protein {ECO:0000313|EMBL:ESO07220.1, ECO:0000313|EnsemblMetazoa:HelroP76709};^Eukaryota; Metazoa; Lophotrochozoa; Annelida; Clitellata; Hirudinida; Hirudinea; Rhynchobdellida; Glossiphoniidae; Helobdella	.	cds.contig_802|m.1398	2786-4525[+]	ADCK5_MOUSE^ADCK5_MOUSE^Q:14-496,H:27-509^33.81%ID^E:2e-92^RecName: Full=Uncharacterized aarF domain-containing protein kinase 5;^Eukaryota; Metazoa; Chordata; Craniata; Vertebrata; Euteleostomi; Mammalia; Eutheria; Euarchontoglires; Glires; Rodentia; Sciurognathi; Muroidea; Muridae; Murinae; Mus; Mus	T1G2N0_HELRO^T1G2N0_HELRO^Q:66-494,H:11-438^41.69%ID^E:5e-107^SubName: Full=Uncharacterized protein {ECO:0000313|EMBL:ESO07220.1, ECO:0000313|EnsemblMetazoa:HelroP76709};^Eukaryota; Metazoa; Lophotrochozoa; Annelida; Clitellata; Hirudinida; Hirudinea; Rhynchobdellida; Glossiphoniidae; Helobdella	PF03109.11^ABC1^ABC1 family^179-288^E:8e-23	.	.	COG0661^Required, probably indirectly, for the hydroxylation of 2-octaprenylphenol to 2-octaprenyl-6-hydroxy-phenol, the fourth step in ubiquinone biosynthesis (By similarity)	GO:0016021^cellular_component^integral component of membrane`GO:0005739^cellular_component^mitochondrion`GO:0004674^molecular_function^protein serine/threonine kinase activity	.	.	.
contig_802	contig_802	ADCK5_MOUSE^ADCK5_MOUSE^Q:2981-4246,H:76-500^35.98%ID^E:4e-86^RecName: Full=Uncharacterized aarF domain-containing protein kinase 5;^Eukaryota; Metazoa; Chordata; Craniata; Vertebrata; Euteleostomi; Mammalia; Eutheria; Euarchontoglires; Glires; Rodentia; Sciurognathi; Muroidea; Muridae; Murinae; Mus; Mus	T1G2N0_HELRO^T1G2N0_HELRO^Q:2981-4267,H:11-438^41.69%ID^E:2e-99^SubName: Full=Uncharacterized protein {ECO:0000313|EMBL:ESO07220.1, ECO:0000313|EnsemblMetazoa:HelroP76709};^Eukaryota; Metazoa; Lophotrochozoa; Annelida; Clitellata; Hirudinida; Hirudinea; Rhynchobdellida; Glossiphoniidae; Helobdella	.	cds.contig_802|m.1399	1044-2297[+]	GORS2_MOUSE^GORS2_MOUSE^Q:17-207,H:15-203^55.5%ID^E:1e-70^RecName: Full=Golgi reassembly-stacking protein 2;^Eukaryota; Metazoa; Chordata; Craniata; Vertebrata; Euteleostomi; Mammalia; Eutheria; Euarchontoglires; Glires; Rodentia; Sciurognathi; Muroidea; Muridae; Murinae; Mus; Mus`GORS2_MOUSE^GORS2_MOUSE^Q:10-99,H:104-191^33.33%ID^E:1e-07^RecName: Full=Golgi reassembly-stacking protein 2;^Eukaryota; Metazoa; Chordata; Craniata; Vertebrata; Euteleostomi; Mammalia; Eutheria; Euarchontoglires; Glires; Rodentia; Sciurognathi; Muroidea; Muridae; Murinae; Mus; Mus	V9KDY2_CALMI^V9KDY2_CALMI^Q:17-320,H:15-313^40.38%ID^E:1e-70^SubName: Full=Golgi reassembly-stacking protein 2 {ECO:0000313|EMBL:AFO96033.1};^Eukaryota; Metazoa; Chordata; Craniata; Vertebrata; Chondrichthyes; Holocephali; Chimaeriformes; Callorhinchidae; Callorhinchus`V9KDY2_CALMI^V9KDY2_CALMI^Q:10-177,H:104-246^27.91%ID^E:2e-06^SubName: Full=Golgi reassembly-stacking protein 2 {ECO:0000313|EMBL:AFO96033.1};^Eukaryota; Metazoa; Chordata; Craniata; Vertebrata; Chondrichthyes; Holocephali; Chimaeriformes; Callorhinchidae; Callorhinchus	PF04495.9^GRASP55_65^GRASP55/65 PDZ-like domain^12-101^E:5.5e-19`PF04495.9^GRASP55_65^GRASP55/65 PDZ-like domain^73-207^E:4.8e-52	.	.	COG5233^Golgi reassembly stacking protein	GO:0000139^cellular_component^Golgi membrane`GO:0005886^cellular_component^plasma membrane`GO:0006996^biological_process^organelle organization	.	.	.
contig_802	contig_802	ADCK5_MOUSE^ADCK5_MOUSE^Q:2981-4246,H:76-500^35.98%ID^E:4e-86^RecName: Full=Uncharacterized aarF domain-containing protein kinase 5;^Eukaryota; Metazoa; Chordata; Craniata; Vertebrata; Euteleostomi; Mammalia; Eutheria; Euarchontoglires; Glires; Rodentia; Sciurognathi; Muroidea; Muridae; Murinae; Mus; Mus	T1G2N0_HELRO^T1G2N0_HELRO^Q:2981-4267,H:11-438^41.69%ID^E:2e-99^SubName: Full=Uncharacterized protein {ECO:0000313|EMBL:ESO07220.1, ECO:0000313|EnsemblMetazoa:HelroP76709};^Eukaryota; Metazoa; Lophotrochozoa; Annelida; Clitellata; Hirudinida; Hirudinea; Rhynchobdellida; Glossiphoniidae; Helobdella	.	cds.contig_802|m.1401	4547-5119[-]	ZPR1_CAEEL^ZPR1_CAEEL^Q:4-180,H:262-432^35.03%ID^E:1e-29^RecName: Full=Zinc finger protein ZPR1 homolog;^Eukaryota; Metazoa; Ecdysozoa; Nematoda; Chromadorea; Rhabditida; Rhabditoidea; Rhabditidae; Peloderinae; Caenorhabditis`ZPR1_CAEEL^ZPR1_CAEEL^Q:1-182,H:40-213^26.37%ID^E:4e-21^RecName: Full=Zinc finger protein ZPR1 homolog;^Eukaryota; Metazoa; Ecdysozoa; Nematoda; Chromadorea; Rhabditida; Rhabditoidea; Rhabditidae; Peloderinae; Caenorhabditis	A7S6J5_NEMVE^A7S6J5_NEMVE^Q:3-182,H:256-429^37.02%ID^E:8e-32^SubName: Full=Predicted protein {ECO:0000313|EMBL:EDO40634.1};^Eukaryota; Metazoa; Cnidaria; Anthozoa; Hexacorallia; Actiniaria; Edwardsiidae; Nematostella`A7S6J5_NEMVE^A7S6J5_NEMVE^Q:5-180,H:44-211^30.68%ID^E:2e-22^SubName: Full=Predicted protein {ECO:0000313|EMBL:EDO40634.1};^Eukaryota; Metazoa; Cnidaria; Anthozoa; Hexacorallia; Actiniaria; Edwardsiidae; Nematostella	PF03367.8^zf-ZPR1^ZPR1 zinc-finger domain^3-152^E:1.4e-33	.	.	COG1779^Zinc finger protein	GO:0005783^cellular_component^endoplasmic reticulum`GO:0005634^cellular_component^nucleus`GO:0030017^cellular_component^sarcomere`GO:0055120^cellular_component^striated muscle dense body`GO:0008270^molecular_function^zinc ion binding	GO:0008270^molecular_function^zinc ion binding	.	.
contig_802	contig_802	ADCK5_MOUSE^ADCK5_MOUSE^Q:2981-4246,H:76-500^35.98%ID^E:4e-86^RecName: Full=Uncharacterized aarF domain-containing protein kinase 5;^Eukaryota; Metazoa; Chordata; Craniata; Vertebrata; Euteleostomi; Mammalia; Eutheria; Euarchontoglires; Glires; Rodentia; Sciurognathi; Muroidea; Muridae; Murinae; Mus; Mus	T1G2N0_HELRO^T1G2N0_HELRO^Q:2981-4267,H:11-438^41.69%ID^E:2e-99^SubName: Full=Uncharacterized protein {ECO:0000313|EMBL:ESO07220.1, ECO:0000313|EnsemblMetazoa:HelroP76709};^Eukaryota; Metazoa; Lophotrochozoa; Annelida; Clitellata; Hirudinida; Hirudinea; Rhynchobdellida; Glossiphoniidae; Helobdella	.	cds.contig_802|m.1400	3-875[+]	TCEA1_HUMAN^TCEA1_HUMAN^Q:1-290,H:25-301^39.74%ID^E:5e-63^RecName: Full=Transcription elongation factor A protein 1;^Eukaryota; Metazoa; Chordata; Craniata; Vertebrata; Euteleostomi; Mammalia; Eutheria; Euarchontoglires; Primates; Haplorrhini; Catarrhini; Hominidae; Homo	X1Z7A6_CAPTE^X1Z7A6_CAPTE^Q:1-290,H:29-309^40.74%ID^E:2e-63^SubName: Full=Uncharacterized protein {ECO:0000313|EnsemblMetazoa:CapteP155099};^Eukaryota; Metazoa; Lophotrochozoa; Annelida; Polychaeta; Scolecida; Capitellida; Capitellidae; Capitella	PF08711.6^Med26^TFIIS helical bundle-like domain^4-53^E:1.7e-10`PF07500.9^TFIIS_M^Transcription factor S-II (TFIIS), central domain^129-239^E:1.6e-27`PF01096.13^TFIIS_C^Transcription factor S-II (TFIIS)^250-288^E:3e-16	.	.	COG1594^DNA-dependent RNA polymerase catalyzes the transcription of DNA into RNA using the four ribonucleoside triphosphates as substrates (By similarity)	GO:0005730^cellular_component^nucleolus`GO:0005654^cellular_component^nucleoplasm`GO:0005634^cellular_component^nucleus`GO:0003677^molecular_function^DNA binding`GO:0008270^molecular_function^zinc ion binding`GO:0006281^biological_process^DNA repair`GO:0030218^biological_process^erythrocyte differentiation`GO:0010467^biological_process^gene expression`GO:0006289^biological_process^nucleotide-excision repair`GO:0045944^biological_process^positive regulation of transcription from RNA polymerase II promoter`GO:0050434^biological_process^positive regulation of viral transcription`GO:0032784^biological_process^regulation of DNA-templated transcription, elongation`GO:0006368^biological_process^transcription elongation from RNA polymerase II promoter`GO:0006366^biological_process^transcription from RNA polymerase II promoter`GO:0006283^biological_process^transcription-coupled nucleotide-excision repair`GO:0016032^biological_process^viral process	GO:0003677^molecular_function^DNA binding`GO:0006351^biological_process^transcription, DNA-templated`GO:0005634^cellular_component^nucleus`GO:0003676^molecular_function^nucleic acid binding`GO:0008270^molecular_function^zinc ion binding	.	.
contig_803	contig_803	.	T2MAV0_HYDVU^T2MAV0_HYDVU^Q:866-1456,H:544-745^23.15%ID^E:3e-07^.^.	.	cds.contig_803|m.1403	1121-1507[+]	.	B3S2D7_TRIAD^B3S2D7_TRIAD^Q:5-129,H:620-743^26.77%ID^E:2e-06^.^.	.	.	.	.	.	.	.	.
contig_803	contig_803	.	T2MAV0_HYDVU^T2MAV0_HYDVU^Q:866-1456,H:544-745^23.15%ID^E:3e-07^.^.	.	cds.contig_803|m.1402	1-699[+]	.	A0A091JTZ6_COLST^A0A091JTZ6_COLST^Q:15-202,H:157-318^26.18%ID^E:6e-07^SubName: Full=Coiled-coil and C2 domain-containing protein 1B {ECO:0000313|EMBL:KFP28205.1};^Eukaryota; Metazoa; Chordata; Craniata; Vertebrata; Euteleostomi; Testudines + Archosauria group; Archosauria; Dinosauria; Saurischia; Theropoda; Coelurosauria; Aves; Neognathae; Coliiformes; Coliidae; Colius	PF06424.7^PRP1_N^PRP1 splicing factor, N-terminal^107-203^E:0.00022	.	.	.	.	GO:0000398^biological_process^mRNA splicing, via spliceosome`GO:0005634^cellular_component^nucleus	.	.
contig_804	contig_804	CC50A_BOVIN^CC50A_BOVIN^Q:2906-3850,H:24-349^32.33%ID^E:7e-41^RecName: Full=Cell cycle control protein 50A;^Eukaryota; Metazoa; Chordata; Craniata; Vertebrata; Euteleostomi; Mammalia; Eutheria; Laurasiatheria; Cetartiodactyla; Ruminantia; Pecora; Bovidae; Bovinae; Bos	R4FNF2_RHOPR^R4FNF2_RHOPR^Q:2906-3823,H:9-327^35.71%ID^E:9e-49^SubName: Full=Putative cell cycle control protein {ECO:0000313|EMBL:JAA76191.1};^Eukaryota; Metazoa; Ecdysozoa; Arthropoda; Hexapoda; Insecta; Pterygota; Neoptera; Paraneoptera; Hemiptera; Euhemiptera; Heteroptera; Panheteroptera; Cimicomorpha; Reduviidae; Triatominae; Rhodnius	.	cds.contig_804|m.1404	86-1516[+]	HIF1A_CHICK^HIF1A_CHICK^Q:21-393,H:18-377^21.13%ID^E:4e-06^RecName: Full=Hypoxia-inducible factor 1-alpha;^Eukaryota; Metazoa; Chordata; Craniata; Vertebrata; Euteleostomi; Testudines + Archosauria group; Archosauria; Dinosauria; Saurischia; Theropoda; Coelurosauria; Aves; Neognathae; Galloanserae; Galliformes; Phasianidae; Phasianinae; Gallus	G4WI69_MYXAS^G4WI69_MYXAS^Q:8-352,H:2-335^21.55%ID^E:8e-10^SubName: Full=Hypoxia-inducible factor 2a {ECO:0000313|EMBL:ADZ23995.1};^Eukaryota; Metazoa; Chordata; Craniata; Vertebrata; Euteleostomi; Actinopterygii; Neopterygii; Teleostei; Ostariophysi; Cypriniformes; Catostomidae; Myxocyprinus	.	.	.	.	GO:0005737^cellular_component^cytoplasm`GO:0005634^cellular_component^nucleus`GO:0003677^molecular_function^DNA binding`GO:0035035^molecular_function^histone acetyltransferase binding`GO:0003700^molecular_function^sequence-specific DNA binding transcription factor activity`GO:0004871^molecular_function^signal transducer activity`GO:0045893^biological_process^positive regulation of transcription, DNA-templated`GO:0001666^biological_process^response to hypoxia`GO:0006351^biological_process^transcription, DNA-templated	.	.	.
contig_804	contig_804	CC50A_BOVIN^CC50A_BOVIN^Q:2906-3850,H:24-349^32.33%ID^E:7e-41^RecName: Full=Cell cycle control protein 50A;^Eukaryota; Metazoa; Chordata; Craniata; Vertebrata; Euteleostomi; Mammalia; Eutheria; Laurasiatheria; Cetartiodactyla; Ruminantia; Pecora; Bovidae; Bovinae; Bos	R4FNF2_RHOPR^R4FNF2_RHOPR^Q:2906-3823,H:9-327^35.71%ID^E:9e-49^SubName: Full=Putative cell cycle control protein {ECO:0000313|EMBL:JAA76191.1};^Eukaryota; Metazoa; Ecdysozoa; Arthropoda; Hexapoda; Insecta; Pterygota; Neoptera; Paraneoptera; Hemiptera; Euhemiptera; Heteroptera; Panheteroptera; Cimicomorpha; Reduviidae; Triatominae; Rhodnius	.	cds.contig_804|m.1405	2855-3874[+]	CC50A_BOVIN^CC50A_BOVIN^Q:18-332,H:24-349^32.33%ID^E:3e-44^RecName: Full=Cell cycle control protein 50A;^Eukaryota; Metazoa; Chordata; Craniata; Vertebrata; Euteleostomi; Mammalia; Eutheria; Laurasiatheria; Cetartiodactyla; Ruminantia; Pecora; Bovidae; Bovinae; Bos	R4FNF2_RHOPR^R4FNF2_RHOPR^Q:18-323,H:9-327^35.71%ID^E:5e-53^SubName: Full=Putative cell cycle control protein {ECO:0000313|EMBL:JAA76191.1};^Eukaryota; Metazoa; Ecdysozoa; Arthropoda; Hexapoda; Insecta; Pterygota; Neoptera; Paraneoptera; Hemiptera; Euhemiptera; Heteroptera; Panheteroptera; Cimicomorpha; Reduviidae; Triatominae; Rhodnius	PF03381.10^CDC50^LEM3 (ligand-effect modulator 3) family / CDC50 family^63-327^E:8.4e-64	.	.	COG5035^Cell cycle control protein	GO:0016324^cellular_component^apical plasma membrane`GO:0005783^cellular_component^endoplasmic reticulum`GO:0005794^cellular_component^Golgi apparatus`GO:0016021^cellular_component^integral component of membrane`GO:0030658^cellular_component^transport vesicle membrane`GO:0006855^biological_process^drug transmembrane transport`GO:0045332^biological_process^phospholipid translocation`GO:0010976^biological_process^positive regulation of neuron projection development`GO:0070863^biological_process^positive regulation of protein exit from endoplasmic reticulum`GO:0036010^biological_process^protein localization to endosome	GO:0016020^cellular_component^membrane	.	.
contig_805	contig_805	E41L3_HUMAN^E41L3_HUMAN^Q:1058-1951,H:103-396^29.97%ID^E:6e-28^RecName: Full=Band 4.1-like protein 3;^Eukaryota; Metazoa; Chordata; Craniata; Vertebrata; Euteleostomi; Mammalia; Eutheria; Euarchontoglires; Primates; Haplorrhini; Catarrhini; Hominidae; Homo	G5B1L2_HETGA^G5B1L2_HETGA^Q:1058-1951,H:105-398^30.94%ID^E:2e-27^SubName: Full=Band 4.1-like protein 3 {ECO:0000313|EMBL:EHB03173.1};^Eukaryota; Metazoa; Chordata; Craniata; Vertebrata; Euteleostomi; Mammalia; Eutheria; Euarchontoglires; Glires; Rodentia; Hystricognathi; Bathyergidae; Heterocephalus	.	cds.contig_805|m.1406	1019-2602[+]	E41L3_MOUSE^E41L3_MOUSE^Q:14-365,H:111-469^28.65%ID^E:8e-31^RecName: Full=Band 4.1-like protein 3;^Eukaryota; Metazoa; Chordata; Craniata; Vertebrata; Euteleostomi; Mammalia; Eutheria; Euarchontoglires; Glires; Rodentia; Sciurognathi; Muroidea; Muridae; Murinae; Mus; Mus	M1EN08_MUSPF^M1EN08_MUSPF^Q:14-359,H:105-442^29.3%ID^E:1e-30^SubName: Full=Erythrocyte protein band 4.1-like 3 {ECO:0000313|EMBL:AER97979.1};^Eukaryota; Metazoa; Chordata; Craniata; Vertebrata; Euteleostomi; Mammalia; Eutheria; Laurasiatheria; Carnivora; Caniformia; Mustelidae; Mustelinae; Mustela	PF09379.5^FERM_N^FERM N-terminal domain^25-104^E:3.2e-13`PF00373.13^FERM_M^FERM central domain^108-218^E:3.9e-15`PF09380.5^FERM_C^FERM C-terminal PH-like domain^228-305^E:9.4e-07	.	.	.	GO:0005911^cellular_component^cell-cell junction`GO:0005737^cellular_component^cytoplasm`GO:0019898^cellular_component^extrinsic component of membrane`GO:0044224^cellular_component^juxtaparanode region of axon`GO:0097481^cellular_component^neuronal postsynaptic density`GO:0033270^cellular_component^paranode region of axon`GO:0005886^cellular_component^plasma membrane`GO:0005200^molecular_function^structural constituent of cytoskeleton`GO:0006915^biological_process^apoptotic process`GO:0030866^biological_process^cortical actin cytoskeleton organization`GO:0030865^biological_process^cortical cytoskeleton organization`GO:0007016^biological_process^cytoskeletal anchoring at plasma membrane`GO:0043217^biological_process^myelin maintenance`GO:0048812^biological_process^neuron projection morphogenesis`GO:0030913^biological_process^paranodal junction assembly`GO:0071205^biological_process^protein localization to juxtaparanode region of axon`GO:0002175^biological_process^protein localization to paranode region of axon`GO:0072659^biological_process^protein localization to plasma membrane`GO:0008360^biological_process^regulation of cell shape	.	.	.
contig_805	contig_805	E41L3_HUMAN^E41L3_HUMAN^Q:1058-1951,H:103-396^29.97%ID^E:6e-28^RecName: Full=Band 4.1-like protein 3;^Eukaryota; Metazoa; Chordata; Craniata; Vertebrata; Euteleostomi; Mammalia; Eutheria; Euarchontoglires; Primates; Haplorrhini; Catarrhini; Hominidae; Homo	G5B1L2_HETGA^G5B1L2_HETGA^Q:1058-1951,H:105-398^30.94%ID^E:2e-27^SubName: Full=Band 4.1-like protein 3 {ECO:0000313|EMBL:EHB03173.1};^Eukaryota; Metazoa; Chordata; Craniata; Vertebrata; Euteleostomi; Mammalia; Eutheria; Euarchontoglires; Glires; Rodentia; Hystricognathi; Bathyergidae; Heterocephalus	.	cds.contig_805|m.1407	396-806[+]	.	.	.	.	.	.	.	.	.	.
contig_805	contig_805	E41L3_HUMAN^E41L3_HUMAN^Q:1058-1951,H:103-396^29.97%ID^E:6e-28^RecName: Full=Band 4.1-like protein 3;^Eukaryota; Metazoa; Chordata; Craniata; Vertebrata; Euteleostomi; Mammalia; Eutheria; Euarchontoglires; Primates; Haplorrhini; Catarrhini; Hominidae; Homo	G5B1L2_HETGA^G5B1L2_HETGA^Q:1058-1951,H:105-398^30.94%ID^E:2e-27^SubName: Full=Band 4.1-like protein 3 {ECO:0000313|EMBL:EHB03173.1};^Eukaryota; Metazoa; Chordata; Craniata; Vertebrata; Euteleostomi; Mammalia; Eutheria; Euarchontoglires; Glires; Rodentia; Hystricognathi; Bathyergidae; Heterocephalus	.	cds.contig_805|m.1408	1-402[+]	.	.	.	.	.	.	.	.	.	.
contig_2286	contig_2286	.	A0A090M3B3_OSTTA^A0A090M3B3_OSTTA^Q:723-607,H:1-39^61.54%ID^E:3e-08^SubName: Full=Unnamed product {ECO:0000313|EMBL:CEF97162.1};^Eukaryota; Viridiplantae; Chlorophyta; prasinophytes; Mamiellophyceae; Mamiellales; Bathycoccaceae; Ostreococcus	.	cds.contig_2286|m.3417	1-426[+]	.	.	PF01391.13^Collagen^Collagen triple helix repeat (20 copies)^72-114^E:2.2e-08	sigP:1^23^0.62^YES	.	.	.	.	.	.
contig_806	contig_806	KRR1_DROGR^KRR1_DROGR^Q:937-77,H:28-293^49.48%ID^E:2e-87^RecName: Full=KRR1 small subunit processome component homolog {ECO:0000250|UniProtKB:Q9VPU8};^Eukaryota; Metazoa; Ecdysozoa; Arthropoda; Hexapoda; Insecta; Pterygota; Neoptera; Endopterygota; Diptera; Brachycera; Muscomorpha; Ephydroidea; Drosophilidae; Drosophila; Hawaiian Drosophila	T2MDG5_HYDVU^T2MDG5_HYDVU^Q:952-2,H:34-325^51.74%ID^E:1e-93^.^.	.	cds.contig_806|m.1412	2752-3234[+]	.	.	.	.	.	.	.	.	.	.
contig_806	contig_806	KRR1_DROGR^KRR1_DROGR^Q:937-77,H:28-293^49.48%ID^E:2e-87^RecName: Full=KRR1 small subunit processome component homolog {ECO:0000250|UniProtKB:Q9VPU8};^Eukaryota; Metazoa; Ecdysozoa; Arthropoda; Hexapoda; Insecta; Pterygota; Neoptera; Endopterygota; Diptera; Brachycera; Muscomorpha; Ephydroidea; Drosophilidae; Drosophila; Hawaiian Drosophila	T2MDG5_HYDVU^T2MDG5_HYDVU^Q:952-2,H:34-325^51.74%ID^E:1e-93^.^.	.	cds.contig_806|m.1410	1770-2612[+]	NAA35_DANRE^NAA35_DANRE^Q:1-152,H:22-175^28.57%ID^E:2e-15^RecName: Full=N-alpha-acetyltransferase 35, NatC auxiliary subunit;^Eukaryota; Metazoa; Chordata; Craniata; Vertebrata; Euteleostomi; Actinopterygii; Neopterygii; Teleostei; Ostariophysi; Cypriniformes; Cyprinidae; Danio	B3S817_TRIAD^B3S817_TRIAD^Q:9-249,H:52-295^29.67%ID^E:8e-21^.^.	PF04112.8^Mak10^Mak10 subunit, NatC N(alpha)-terminal acetyltransferase^23-158^E:9.1e-17	.	.	.	GO:0005737^cellular_component^cytoplasm`GO:0031417^cellular_component^NatC complex`GO:0048514^biological_process^blood vessel morphogenesis`GO:0043066^biological_process^negative regulation of apoptotic process`GO:0008284^biological_process^positive regulation of cell proliferation`GO:0032006^biological_process^regulation of TOR signaling`GO:0048659^biological_process^smooth muscle cell proliferation`GO:0001756^biological_process^somitogenesis	.	.	.
contig_806	contig_806	KRR1_DROGR^KRR1_DROGR^Q:937-77,H:28-293^49.48%ID^E:2e-87^RecName: Full=KRR1 small subunit processome component homolog {ECO:0000250|UniProtKB:Q9VPU8};^Eukaryota; Metazoa; Ecdysozoa; Arthropoda; Hexapoda; Insecta; Pterygota; Neoptera; Endopterygota; Diptera; Brachycera; Muscomorpha; Ephydroidea; Drosophilidae; Drosophila; Hawaiian Drosophila	T2MDG5_HYDVU^T2MDG5_HYDVU^Q:952-2,H:34-325^51.74%ID^E:1e-93^.^.	.	cds.contig_806|m.1409	2-988[-]	KRR1_DROGR^KRR1_DROGR^Q:18-304,H:28-293^50.17%ID^E:4e-99^RecName: Full=KRR1 small subunit processome component homolog {ECO:0000250|UniProtKB:Q9VPU8};^Eukaryota; Metazoa; Ecdysozoa; Arthropoda; Hexapoda; Insecta; Pterygota; Neoptera; Endopterygota; Diptera; Brachycera; Muscomorpha; Ephydroidea; Drosophilidae; Drosophila; Hawaiian Drosophila	T2MDG5_HYDVU^T2MDG5_HYDVU^Q:13-329,H:34-325^52.37%ID^E:2e-104^.^.	PF00013.24^KH_1^KH domain^136-179^E:0.0002	.	.	COG1094^Required for 40S ribosome biogenesis. Involved in nucleolar processing of pre-18S ribosomal RNA and ribosome assembly (By similarity)	GO:0005730^cellular_component^nucleolus`GO:0030529^cellular_component^ribonucleoprotein complex`GO:0003723^molecular_function^RNA binding`GO:0007275^biological_process^multicellular organismal development`GO:0006364^biological_process^rRNA processing	GO:0003723^molecular_function^RNA binding	.	.
contig_807	contig_807	.	A7SFI0_NEMVE^A7SFI0_NEMVE^Q:478-918,H:59-219^27.27%ID^E:2e-11^SubName: Full=Predicted protein {ECO:0000313|EMBL:EDO37564.1};^Eukaryota; Metazoa; Cnidaria; Anthozoa; Hexacorallia; Actiniaria; Edwardsiidae; Nematostella`A7SFI0_NEMVE^A7SFI0_NEMVE^Q:291-410,H:6-46^38.1%ID^E:2e-11^SubName: Full=Predicted protein {ECO:0000313|EMBL:EDO37564.1};^Eukaryota; Metazoa; Cnidaria; Anthozoa; Hexacorallia; Actiniaria; Edwardsiidae; Nematostella	.	.	.	.	.	.	.	.	.	.	.	.	.
contig_809	contig_809	.	.	.	cds.contig_809|m.1413	1-459[+]	.	.	.	.	.	.	.	.	.	.
contig_810	contig_810	NP1L1_PONAB^NP1L1_PONAB^Q:18-686,H:116-343^41.95%ID^E:2e-39^RecName: Full=Nucleosome assembly protein 1-like 1;^Eukaryota; Metazoa; Chordata; Craniata; Vertebrata; Euteleostomi; Mammalia; Eutheria; Euarchontoglires; Primates; Haplorrhini; Catarrhini; Hominidae; Pongo	A7RZK7_NEMVE^A7RZK7_NEMVE^Q:147-695,H:173-365^49.22%ID^E:2e-45^SubName: Full=Predicted protein {ECO:0000313|EMBL:EDO43162.1};^Eukaryota; Metazoa; Cnidaria; Anthozoa; Hexacorallia; Actiniaria; Edwardsiidae; Nematostella	.	cds.contig_810|m.1414	3-842[+]	NP1L1_PONAB^NP1L1_PONAB^Q:6-228,H:116-343^41.1%ID^E:2e-43^RecName: Full=Nucleosome assembly protein 1-like 1;^Eukaryota; Metazoa; Chordata; Craniata; Vertebrata; Euteleostomi; Mammalia; Eutheria; Euarchontoglires; Primates; Haplorrhini; Catarrhini; Hominidae; Pongo	A7RZK7_NEMVE^A7RZK7_NEMVE^Q:6-231,H:105-365^42.91%ID^E:8e-55^SubName: Full=Predicted protein {ECO:0000313|EMBL:EDO43162.1};^Eukaryota; Metazoa; Cnidaria; Anthozoa; Hexacorallia; Actiniaria; Edwardsiidae; Nematostella	PF00956.13^NAP^Nucleosome assembly protein (NAP)^4-231^E:1.7e-55	.	.	.	GO:0042470^cellular_component^melanosome`GO:0005634^cellular_component^nucleus`GO:0006334^biological_process^nucleosome assembly	GO:0006334^biological_process^nucleosome assembly`GO:0005634^cellular_component^nucleus	.	.
contig_811	contig_811	HNRPU_HUMAN^HNRPU_HUMAN^Q:2168-981,H:277-673^29.51%ID^E:4e-44^RecName: Full=Heterogeneous nuclear ribonucleoprotein U;^Eukaryota; Metazoa; Chordata; Craniata; Vertebrata; Euteleostomi; Mammalia; Eutheria; Euarchontoglires; Primates; Haplorrhini; Catarrhini; Hominidae; Homo	B3SC93_TRIAD^B3SC93_TRIAD^Q:2288-981,H:236-672^33.41%ID^E:5e-55^.^.	.	cds.contig_811|m.1415	279-2414[-]	HNRPU_HUMAN^HNRPU_HUMAN^Q:83-480,H:277-675^29.61%ID^E:9e-46^RecName: Full=Heterogeneous nuclear ribonucleoprotein U;^Eukaryota; Metazoa; Chordata; Craniata; Vertebrata; Euteleostomi; Mammalia; Eutheria; Euarchontoglires; Primates; Haplorrhini; Catarrhini; Hominidae; Homo	B3SC93_TRIAD^B3SC93_TRIAD^Q:43-492,H:236-686^32.83%ID^E:1e-57^.^.	PF06414.7^Zeta_toxin^Zeta toxin^288-409^E:4.6e-06`PF13671.1^AAA_33^AAA domain^304-447^E:7.7e-18	.	.	.	GO:0071013^cellular_component^catalytic step 2 spliceosome`GO:0009986^cellular_component^cell surface`GO:0070937^cellular_component^CRD-mediated mRNA stability complex`GO:0036464^cellular_component^cytoplasmic ribonucleoprotein granule`GO:0016020^cellular_component^membrane`GO:0005654^cellular_component^nucleoplasm`GO:0005634^cellular_component^nucleus`GO:0030529^cellular_component^ribonucleoprotein complex`GO:0005524^molecular_function^ATP binding`GO:0003677^molecular_function^DNA binding`GO:0044822^molecular_function^poly(A) RNA binding`GO:0003723^molecular_function^RNA binding`GO:0070934^biological_process^CRD-mediated mRNA stabilization`GO:0010467^biological_process^gene expression`GO:0000398^biological_process^mRNA splicing, via spliceosome`GO:0001649^biological_process^osteoblast differentiation`GO:0006396^biological_process^RNA processing`GO:0008380^biological_process^RNA splicing	GO:0005524^molecular_function^ATP binding`GO:0016301^molecular_function^kinase activity	.	.
contig_812	contig_812	SCAM4_PONAB^SCAM4_PONAB^Q:2996-2430,H:3-189^36.84%ID^E:5e-21^RecName: Full=Secretory carrier-associated membrane protein 4;^Eukaryota; Metazoa; Chordata; Craniata; Vertebrata; Euteleostomi; Mammalia; Eutheria; Euarchontoglires; Primates; Haplorrhini; Catarrhini; Hominidae; Pongo	T2MJH1_HYDVU^T2MJH1_HYDVU^Q:3110-2394,H:84-331^38.15%ID^E:3e-31^.^.	.	cds.contig_812|m.1416	1446-2372[+]	NEDD4_DROME^NEDD4_DROME^Q:43-263,H:721-968^24.1%ID^E:3e-17^RecName: Full=E3 ubiquitin-protein ligase Nedd-4;^Eukaryota; Metazoa; Ecdysozoa; Arthropoda; Hexapoda; Insecta; Pterygota; Neoptera; Endopterygota; Diptera; Brachycera; Muscomorpha; Ephydroidea; Drosophilidae; Drosophila; Sophophora	K1PYV3_CRAGI^K1PYV3_CRAGI^Q:45-256,H:1418-1657^23.97%ID^E:1e-16^SubName: Full=E3 ubiquitin-protein ligase HECW2 {ECO:0000313|EMBL:EKC24264.1};^Eukaryota; Metazoa; Lophotrochozoa; Mollusca; Bivalvia; Pteriomorphia; Ostreoida; Ostreoidea; Ostreidae; Crassostrea	PF00632.20^HECT^HECT-domain (ubiquitin-transferase)^129-223^E:1.5e-15	.	.	COG5021^e3 ubiquitin protein ligase	GO:0005737^cellular_component^cytoplasm`GO:0005886^cellular_component^plasma membrane`GO:0016874^molecular_function^ligase activity`GO:0017022^molecular_function^myosin binding`GO:0005112^molecular_function^Notch binding`GO:0019904^molecular_function^protein domain specific binding`GO:0004842^molecular_function^ubiquitin-protein transferase activity`GO:0007411^biological_process^axon guidance`GO:0016199^biological_process^axon midline choice point recognition`GO:0045746^biological_process^negative regulation of Notch signaling pathway`GO:0007528^biological_process^neuromuscular junction development`GO:0007219^biological_process^Notch signaling pathway`GO:0045807^biological_process^positive regulation of endocytosis`GO:0002092^biological_process^positive regulation of receptor internalization`GO:0051965^biological_process^positive regulation of synapse assembly`GO:0016567^biological_process^protein ubiquitination`GO:0031623^biological_process^receptor internalization	GO:0004842^molecular_function^ubiquitin-protein transferase activity	.	.
contig_812	contig_812	SCAM4_PONAB^SCAM4_PONAB^Q:2996-2430,H:3-189^36.84%ID^E:5e-21^RecName: Full=Secretory carrier-associated membrane protein 4;^Eukaryota; Metazoa; Chordata; Craniata; Vertebrata; Euteleostomi; Mammalia; Eutheria; Euarchontoglires; Primates; Haplorrhini; Catarrhini; Hominidae; Pongo	T2MJH1_HYDVU^T2MJH1_HYDVU^Q:3110-2394,H:84-331^38.15%ID^E:3e-31^.^.	.	cds.contig_812|m.1418	250-945[+]	YAP1_HUMAN^YAP1_HUMAN^Q:34-115,H:170-261^31.52%ID^E:2e-10^RecName: Full=Transcriptional coactivator YAP1;^Eukaryota; Metazoa; Chordata; Craniata; Vertebrata; Euteleostomi; Mammalia; Eutheria; Euarchontoglires; Primates; Haplorrhini; Catarrhini; Hominidae; Homo	H3CX97_TETNG^H3CX97_TETNG^Q:34-154,H:108-236^36.09%ID^E:5e-13^SubName: Full=Uncharacterized protein {ECO:0000313|Ensembl:ENSTNIP00000012882};^Eukaryota; Metazoa; Chordata; Craniata; Vertebrata; Euteleostomi; Actinopterygii; Neopterygii; Teleostei; Neoteleostei; Acanthomorphata; Eupercaria; Tetraodontiformes; Tetradontoidea; Tetraodontidae; Tetraodon	PF00397.21^WW^WW domain^37-66^E:7.4e-06`PF00397.21^WW^WW domain^86-111^E:1.2e-05	.	.	COG5021^e3 ubiquitin protein ligase	GO:0005737^cellular_component^cytoplasm`GO:0005829^cellular_component^cytosol`GO:0005654^cellular_component^nucleoplasm`GO:0005634^cellular_component^nucleus`GO:0003713^molecular_function^transcription coactivator activity`GO:0003714^molecular_function^transcription corepressor activity`GO:0044212^molecular_function^transcription regulatory region DNA binding`GO:0008283^biological_process^cell proliferation`GO:0006974^biological_process^cellular response to DNA damage stimulus`GO:0071480^biological_process^cellular response to gamma radiation`GO:0060242^biological_process^contact inhibition`GO:0010467^biological_process^gene expression`GO:0035329^biological_process^hippo signaling`GO:1903507^biological_process^negative regulation of nucleic acid-templated transcription`GO:0006355^biological_process^regulation of transcription, DNA-templated`GO:0006367^biological_process^transcription initiation from RNA polymerase II promoter	GO:0005515^molecular_function^protein binding	.	.
contig_812	contig_812	SCAM4_PONAB^SCAM4_PONAB^Q:2996-2430,H:3-189^36.84%ID^E:5e-21^RecName: Full=Secretory carrier-associated membrane protein 4;^Eukaryota; Metazoa; Chordata; Craniata; Vertebrata; Euteleostomi; Mammalia; Eutheria; Euarchontoglires; Primates; Haplorrhini; Catarrhini; Hominidae; Pongo	T2MJH1_HYDVU^T2MJH1_HYDVU^Q:3110-2394,H:84-331^38.15%ID^E:3e-31^.^.	.	cds.contig_812|m.1417	2388-3272[-]	SCAM2_HUMAN^SCAM2_HUMAN^Q:29-286,H:50-308^34.1%ID^E:3e-36^RecName: Full=Secretory carrier-associated membrane protein 2;^Eukaryota; Metazoa; Chordata; Craniata; Vertebrata; Euteleostomi; Mammalia; Eutheria; Euarchontoglires; Primates; Haplorrhini; Catarrhini; Hominidae; Homo	T2MJH1_HYDVU^T2MJH1_HYDVU^Q:34-293,H:47-331^38.46%ID^E:8e-50^.^.	PF04144.8^SCAMP^SCAMP family^95-271^E:9.9e-41	.	.	.	GO:0070062^cellular_component^extracellular vesicular exosome`GO:0005794^cellular_component^Golgi apparatus`GO:0016021^cellular_component^integral component of membrane`GO:0043231^cellular_component^intracellular membrane-bounded organelle`GO:0005634^cellular_component^nucleus`GO:0055038^cellular_component^recycling endosome membrane`GO:0032588^cellular_component^trans-Golgi network membrane`GO:0030133^cellular_component^transport vesicle`GO:0006892^biological_process^post-Golgi vesicle-mediated transport`GO:0015031^biological_process^protein transport	GO:0015031^biological_process^protein transport`GO:0016021^cellular_component^integral component of membrane	.	.
contig_812	contig_812	SCAM4_PONAB^SCAM4_PONAB^Q:2996-2430,H:3-189^36.84%ID^E:5e-21^RecName: Full=Secretory carrier-associated membrane protein 4;^Eukaryota; Metazoa; Chordata; Craniata; Vertebrata; Euteleostomi; Mammalia; Eutheria; Euarchontoglires; Primates; Haplorrhini; Catarrhini; Hominidae; Pongo	T2MJH1_HYDVU^T2MJH1_HYDVU^Q:3110-2394,H:84-331^38.15%ID^E:3e-31^.^.	.	cds.contig_812|m.1419	971-1600[+]	.	.	.	.	.	.	.	.	.	.
contig_813	contig_813	SCAM4_PONAB^SCAM4_PONAB^Q:1272-703,H:2-189^37.11%ID^E:1e-14^RecName: Full=Secretory carrier-associated membrane protein 4;^Eukaryota; Metazoa; Chordata; Craniata; Vertebrata; Euteleostomi; Mammalia; Eutheria; Euarchontoglires; Primates; Haplorrhini; Catarrhini; Hominidae; Pongo	T2MJH1_HYDVU^T2MJH1_HYDVU^Q:1659-631,H:7-334^32.19%ID^E:2e-28^.^.	.	cds.contig_813|m.1420	652-1671[-]	SCAM2_HUMAN^SCAM2_HUMAN^Q:5-328,H:16-308^30.89%ID^E:7e-36^RecName: Full=Secretory carrier-associated membrane protein 2;^Eukaryota; Metazoa; Chordata; Craniata; Vertebrata; Euteleostomi; Mammalia; Eutheria; Euarchontoglires; Primates; Haplorrhini; Catarrhini; Hominidae; Homo	T2MJH1_HYDVU^T2MJH1_HYDVU^Q:5-330,H:7-320^34.34%ID^E:2e-49^.^.	PF04144.8^SCAMP^SCAMP family^137-313^E:1e-40	.	.	.	GO:0070062^cellular_component^extracellular vesicular exosome`GO:0005794^cellular_component^Golgi apparatus`GO:0016021^cellular_component^integral component of membrane`GO:0043231^cellular_component^intracellular membrane-bounded organelle`GO:0005634^cellular_component^nucleus`GO:0055038^cellular_component^recycling endosome membrane`GO:0032588^cellular_component^trans-Golgi network membrane`GO:0030133^cellular_component^transport vesicle`GO:0006892^biological_process^post-Golgi vesicle-mediated transport`GO:0015031^biological_process^protein transport	GO:0015031^biological_process^protein transport`GO:0016021^cellular_component^integral component of membrane	.	.
contig_814	contig_814	NBAS_DANRE^NBAS_DANRE^Q:5599-4157,H:376-893^23.31%ID^E:3e-29^RecName: Full=Neuroblastoma-amplified sequence;^Eukaryota; Metazoa; Chordata; Craniata; Vertebrata; Euteleostomi; Actinopterygii; Neopterygii; Teleostei; Ostariophysi; Cypriniformes; Cyprinidae; Danio	W5UEB5_ICTPU^W5UEB5_ICTPU^Q:5716-4025,H:324-948^21.96%ID^E:4e-26^SubName: Full=Neuroblastoma-amplified sequence {ECO:0000313|EMBL:AHH39924.1};^Eukaryota; Metazoa; Chordata; Craniata; Vertebrata; Euteleostomi; Actinopterygii; Neopterygii; Teleostei; Ostariophysi; Siluriformes; Ictaluridae; Ictalurus	.	cds.contig_814|m.1421	35-6346[-]	NBAS_DANRE^NBAS_DANRE^Q:250-730,H:376-893^23.31%ID^E:8e-31^RecName: Full=Neuroblastoma-amplified sequence;^Eukaryota; Metazoa; Chordata; Craniata; Vertebrata; Euteleostomi; Actinopterygii; Neopterygii; Teleostei; Ostariophysi; Cypriniformes; Cyprinidae; Danio	W5NI89_LEPOC^W5NI89_LEPOC^Q:139-1213,H:253-1360^21.28%ID^E:2e-30^SubName: Full=Uncharacterized protein {ECO:0000313|Ensembl:ENSLOCP00000020348};^Eukaryota; Metazoa; Chordata; Craniata; Vertebrata; Euteleostomi; Actinopterygii; Neopterygii; Holostei; Semionotiformes; Lepisosteidae; Lepisosteus	.	.	.	.	GO:2000623^biological_process^negative regulation of nuclear-transcribed mRNA catabolic process, nonsense-mediated decay`GO:0000956^biological_process^nuclear-transcribed mRNA catabolic process`GO:0000184^biological_process^nuclear-transcribed mRNA catabolic process, nonsense-mediated decay	.	.	.
contig_815	contig_815	FAT2_MOUSE^FAT2_MOUSE^Q:6529-7761,H:2846-3206^26.15%ID^E:2e-19^RecName: Full=Protocadherin Fat 2;^Eukaryota; Metazoa; Chordata; Craniata; Vertebrata; Euteleostomi; Mammalia; Eutheria; Euarchontoglires; Glires; Rodentia; Sciurognathi; Muroidea; Muridae; Murinae; Mus; Mus`FAT2_MOUSE^FAT2_MOUSE^Q:6502-7734,H:2309-2670^24.47%ID^E:2e-14^RecName: Full=Protocadherin Fat 2;^Eukaryota; Metazoa; Chordata; Craniata; Vertebrata; Euteleostomi; Mammalia; Eutheria; Euarchontoglires; Glires; Rodentia; Sciurognathi; Muroidea; Muridae; Murinae; Mus; Mus`FAT2_MOUSE^FAT2_MOUSE^Q:6541-7761,H:2529-2894^23.36%ID^E:4e-10^RecName: Full=Protocadherin Fat 2;^Eukaryota; Metazoa; Chordata; Craniata; Vertebrata; Euteleostomi; Mammalia; Eutheria; Euarchontoglires; Glires; Rodentia; Sciurognathi; Muroidea; Muridae; Murinae; Mus; Mus`FAT2_MOUSE^FAT2_MOUSE^Q:6406-7761,H:722-1125^22.8%ID^E:6e-08^RecName: Full=Protocadherin Fat 2;^Eukaryota; Metazoa; Chordata; Craniata; Vertebrata; Euteleostomi; Mammalia; Eutheria; Euarchontoglires; Glires; Rodentia; Sciurognathi; Muroidea; Muridae; Murinae; Mus; Mus`FAT2_MOUSE^FAT2_MOUSE^Q:6541-7677,H:505-882^24.13%ID^E:5e-06^RecName: Full=Protocadherin Fat 2;^Eukaryota; Metazoa; Chordata; Craniata; Vertebrata; Euteleostomi; Mammalia; Eutheria; Euarchontoglires; Glires; Rodentia; Sciurognathi; Muroidea; Muridae; Murinae; Mus; Mus`FAT2_MOUSE^FAT2_MOUSE^Q:6469-7656,H:1584-1925^20.92%ID^E:5e-06^RecName: Full=Protocadherin Fat 2;^Eukaryota; Metazoa; Chordata; Craniata; Vertebrata; Euteleostomi; Mammalia; Eutheria; Euarchontoglires; Glires; Rodentia; Sciurognathi; Muroidea; Muridae; Murinae; Mus; Mus`FAT2_MOUSE^FAT2_MOUSE^Q:7204-7749,H:1158-1329^26.63%ID^E:9e-06^RecName: Full=Protocadherin Fat 2;^Eukaryota; Metazoa; Chordata; Craniata; Vertebrata; Euteleostomi; Mammalia; Eutheria; Euarchontoglires; Glires; Rodentia; Sciurognathi; Muroidea; Muridae; Murinae; Mus; Mus`FAT2_MOUSE^FAT2_MOUSE^Q:1684-2355,H:438-658^28.51%ID^E:1e-05^RecName: Full=Protocadherin Fat 2;^Eukaryota; Metazoa; Chordata; Craniata; Vertebrata; Euteleostomi; Mammalia; Eutheria; Euarchontoglires; Glires; Rodentia; Sciurognathi; Muroidea; Muridae; Murinae; Mus; Mus`FAT2_MOUSE^FAT2_MOUSE^Q:1861-2478,H:2311-2510^25.24%ID^E:1e-05^RecName: Full=Protocadherin Fat 2;^Eukaryota; Metazoa; Chordata; Craniata; Vertebrata; Euteleostomi; Mammalia; Eutheria; Euarchontoglires; Glires; Rodentia; Sciurognathi; Muroidea; Muridae; Murinae; Mus; Mus	I3MSK8_SPETR^I3MSK8_SPETR^Q:6529-7761,H:2828-3188^28.09%ID^E:5e-20^SubName: Full=Uncharacterized protein {ECO:0000313|Ensembl:ENSSTOP00000015103};^Eukaryota; Metazoa; Chordata; Craniata; Vertebrata; Euteleostomi; Mammalia; Eutheria; Euarchontoglires; Glires; Rodentia; Sciurognathi; Sciuridae; Xerinae; Marmotini; Ictidomys`I3MSK8_SPETR^I3MSK8_SPETR^Q:6502-7734,H:2291-2652^23.47%ID^E:2e-10^SubName: Full=Uncharacterized protein {ECO:0000313|Ensembl:ENSSTOP00000015103};^Eukaryota; Metazoa; Chordata; Craniata; Vertebrata; Euteleostomi; Mammalia; Eutheria; Euarchontoglires; Glires; Rodentia; Sciurognathi; Sciuridae; Xerinae; Marmotini; Ictidomys`I3MSK8_SPETR^I3MSK8_SPETR^Q:6286-7761,H:2449-2876^23.32%ID^E:1e-09^SubName: Full=Uncharacterized protein {ECO:0000313|Ensembl:ENSSTOP00000015103};^Eukaryota; Metazoa; Chordata; Craniata; Vertebrata; Euteleostomi; Mammalia; Eutheria; Euarchontoglires; Glires; Rodentia; Sciurognathi; Sciuridae; Xerinae; Marmotini; Ictidomys`I3MSK8_SPETR^I3MSK8_SPETR^Q:6406-7761,H:704-1107^23.39%ID^E:2e-08^SubName: Full=Uncharacterized protein {ECO:0000313|Ensembl:ENSSTOP00000015103};^Eukaryota; Metazoa; Chordata; Craniata; Vertebrata; Euteleostomi; Mammalia; Eutheria; Euarchontoglires; Glires; Rodentia; Sciurognathi; Sciuridae; Xerinae; Marmotini; Ictidomys`I3MSK8_SPETR^I3MSK8_SPETR^Q:6541-7677,H:487-864^24.44%ID^E:7e-06^SubName: Full=Uncharacterized protein {ECO:0000313|Ensembl:ENSSTOP00000015103};^Eukaryota; Metazoa; Chordata; Craniata; Vertebrata; Euteleostomi; Mammalia; Eutheria; Euarchontoglires; Glires; Rodentia; Sciurognathi; Sciuridae; Xerinae; Marmotini; Ictidomys	.	cds.contig_815|m.1425	14144-15499[-]	.	.	.	.	.	.	.	.	.	.
contig_2318	contig_2318	.	.	.	cds.contig_2318|m.3456	839-1159[-]	.	.	.	sigP:1^18^0.592^YES	.	.	.	.	.	.
contig_2380	contig_2380	.	.	.	cds.contig_2380|m.3501	66-707[+]	.	.	PF03345.9^DDOST_48kD^Oligosaccharyltransferase 48 kDa subunit beta^25-213^E:1.9e-11	sigP:1^16^0.605^YES	.	.	.	GO:0004579^molecular_function^dolichyl-diphosphooligosaccharide-protein glycotransferase activity`GO:0018279^biological_process^protein N-linked glycosylation via asparagine`GO:0005789^cellular_component^endoplasmic reticulum membrane	.	.
contig_815	contig_815	FAT2_MOUSE^FAT2_MOUSE^Q:6529-7761,H:2846-3206^26.15%ID^E:2e-19^RecName: Full=Protocadherin Fat 2;^Eukaryota; Metazoa; Chordata; Craniata; Vertebrata; Euteleostomi; Mammalia; Eutheria; Euarchontoglires; Glires; Rodentia; Sciurognathi; Muroidea; Muridae; Murinae; Mus; Mus`FAT2_MOUSE^FAT2_MOUSE^Q:6502-7734,H:2309-2670^24.47%ID^E:2e-14^RecName: Full=Protocadherin Fat 2;^Eukaryota; Metazoa; Chordata; Craniata; Vertebrata; Euteleostomi; Mammalia; Eutheria; Euarchontoglires; Glires; Rodentia; Sciurognathi; Muroidea; Muridae; Murinae; Mus; Mus`FAT2_MOUSE^FAT2_MOUSE^Q:6541-7761,H:2529-2894^23.36%ID^E:4e-10^RecName: Full=Protocadherin Fat 2;^Eukaryota; Metazoa; Chordata; Craniata; Vertebrata; Euteleostomi; Mammalia; Eutheria; Euarchontoglires; Glires; Rodentia; Sciurognathi; Muroidea; Muridae; Murinae; Mus; Mus`FAT2_MOUSE^FAT2_MOUSE^Q:6406-7761,H:722-1125^22.8%ID^E:6e-08^RecName: Full=Protocadherin Fat 2;^Eukaryota; Metazoa; Chordata; Craniata; Vertebrata; Euteleostomi; Mammalia; Eutheria; Euarchontoglires; Glires; Rodentia; Sciurognathi; Muroidea; Muridae; Murinae; Mus; Mus`FAT2_MOUSE^FAT2_MOUSE^Q:6541-7677,H:505-882^24.13%ID^E:5e-06^RecName: Full=Protocadherin Fat 2;^Eukaryota; Metazoa; Chordata; Craniata; Vertebrata; Euteleostomi; Mammalia; Eutheria; Euarchontoglires; Glires; Rodentia; Sciurognathi; Muroidea; Muridae; Murinae; Mus; Mus`FAT2_MOUSE^FAT2_MOUSE^Q:6469-7656,H:1584-1925^20.92%ID^E:5e-06^RecName: Full=Protocadherin Fat 2;^Eukaryota; Metazoa; Chordata; Craniata; Vertebrata; Euteleostomi; Mammalia; Eutheria; Euarchontoglires; Glires; Rodentia; Sciurognathi; Muroidea; Muridae; Murinae; Mus; Mus`FAT2_MOUSE^FAT2_MOUSE^Q:7204-7749,H:1158-1329^26.63%ID^E:9e-06^RecName: Full=Protocadherin Fat 2;^Eukaryota; Metazoa; Chordata; Craniata; Vertebrata; Euteleostomi; Mammalia; Eutheria; Euarchontoglires; Glires; Rodentia; Sciurognathi; Muroidea; Muridae; Murinae; Mus; Mus`FAT2_MOUSE^FAT2_MOUSE^Q:1684-2355,H:438-658^28.51%ID^E:1e-05^RecName: Full=Protocadherin Fat 2;^Eukaryota; Metazoa; Chordata; Craniata; Vertebrata; Euteleostomi; Mammalia; Eutheria; Euarchontoglires; Glires; Rodentia; Sciurognathi; Muroidea; Muridae; Murinae; Mus; Mus`FAT2_MOUSE^FAT2_MOUSE^Q:1861-2478,H:2311-2510^25.24%ID^E:1e-05^RecName: Full=Protocadherin Fat 2;^Eukaryota; Metazoa; Chordata; Craniata; Vertebrata; Euteleostomi; Mammalia; Eutheria; Euarchontoglires; Glires; Rodentia; Sciurognathi; Muroidea; Muridae; Murinae; Mus; Mus	I3MSK8_SPETR^I3MSK8_SPETR^Q:6529-7761,H:2828-3188^28.09%ID^E:5e-20^SubName: Full=Uncharacterized protein {ECO:0000313|Ensembl:ENSSTOP00000015103};^Eukaryota; Metazoa; Chordata; Craniata; Vertebrata; Euteleostomi; Mammalia; Eutheria; Euarchontoglires; Glires; Rodentia; Sciurognathi; Sciuridae; Xerinae; Marmotini; Ictidomys`I3MSK8_SPETR^I3MSK8_SPETR^Q:6502-7734,H:2291-2652^23.47%ID^E:2e-10^SubName: Full=Uncharacterized protein {ECO:0000313|Ensembl:ENSSTOP00000015103};^Eukaryota; Metazoa; Chordata; Craniata; Vertebrata; Euteleostomi; Mammalia; Eutheria; Euarchontoglires; Glires; Rodentia; Sciurognathi; Sciuridae; Xerinae; Marmotini; Ictidomys`I3MSK8_SPETR^I3MSK8_SPETR^Q:6286-7761,H:2449-2876^23.32%ID^E:1e-09^SubName: Full=Uncharacterized protein {ECO:0000313|Ensembl:ENSSTOP00000015103};^Eukaryota; Metazoa; Chordata; Craniata; Vertebrata; Euteleostomi; Mammalia; Eutheria; Euarchontoglires; Glires; Rodentia; Sciurognathi; Sciuridae; Xerinae; Marmotini; Ictidomys`I3MSK8_SPETR^I3MSK8_SPETR^Q:6406-7761,H:704-1107^23.39%ID^E:2e-08^SubName: Full=Uncharacterized protein {ECO:0000313|Ensembl:ENSSTOP00000015103};^Eukaryota; Metazoa; Chordata; Craniata; Vertebrata; Euteleostomi; Mammalia; Eutheria; Euarchontoglires; Glires; Rodentia; Sciurognathi; Sciuridae; Xerinae; Marmotini; Ictidomys`I3MSK8_SPETR^I3MSK8_SPETR^Q:6541-7677,H:487-864^24.44%ID^E:7e-06^SubName: Full=Uncharacterized protein {ECO:0000313|Ensembl:ENSSTOP00000015103};^Eukaryota; Metazoa; Chordata; Craniata; Vertebrata; Euteleostomi; Mammalia; Eutheria; Euarchontoglires; Glires; Rodentia; Sciurognathi; Sciuridae; Xerinae; Marmotini; Ictidomys	.	cds.contig_815|m.1424	11592-13709[+]	.	.	PF00053.19^Laminin_EGF^Laminin EGF-like (Domains III and V)^319-347^E:0.0064`PF12661.2^hEGF^Human growth factor-like EGF^333-345^E:0.0013	.	.	.	.	.	.	.
contig_816	contig_816	.	.	.	cds.contig_816|m.1427	1-360[+]	.	.	.	.	.	.	.	.	.	.
contig_817	contig_817	RBBP4_MOUSE^RBBP4_MOUSE^Q:1454-240,H:9-413^73.15%ID^E:0^RecName: Full=Histone-binding protein RBBP4;^Eukaryota; Metazoa; Chordata; Craniata; Vertebrata; Euteleostomi; Mammalia; Eutheria; Euarchontoglires; Glires; Rodentia; Sciurognathi; Muroidea; Muridae; Murinae; Mus; Mus	T1JFL0_STRMM^T1JFL0_STRMM^Q:1454-219,H:446-857^71.67%ID^E:0^SubName: Full=Uncharacterized protein {ECO:0000313|EnsemblMetazoa:SMAR012624-PA};^Eukaryota; Metazoa; Ecdysozoa; Arthropoda; Myriapoda; Chilopoda; Pleurostigmophora; Geophilomorpha; Linotaeniidae; Strigamia	.	cds.contig_817|m.1429	216-1466[-]	RBBP4_MOUSE^RBBP4_MOUSE^Q:5-409,H:9-413^73.15%ID^E:0^RecName: Full=Histone-binding protein RBBP4;^Eukaryota; Metazoa; Chordata; Craniata; Vertebrata; Euteleostomi; Mammalia; Eutheria; Euarchontoglires; Glires; Rodentia; Sciurognathi; Muroidea; Muridae; Murinae; Mus; Mus	T1JFL0_STRMM^T1JFL0_STRMM^Q:5-416,H:446-857^71.67%ID^E:0^SubName: Full=Uncharacterized protein {ECO:0000313|EnsemblMetazoa:SMAR012624-PA};^Eukaryota; Metazoa; Ecdysozoa; Arthropoda; Myriapoda; Chilopoda; Pleurostigmophora; Geophilomorpha; Linotaeniidae; Strigamia	PF12265.3^CAF1C_H4-bd^Histone-binding protein RBBP4 or subunit C of CAF1 complex^14-85^E:1.1e-29`PF00400.27^WD40^WD domain, G-beta repeat^165-203^E:5.2e-07`PF00400.27^WD40^WD domain, G-beta repeat^216-253^E:7.4e-06`PF08662.6^eIF2A^Eukaryotic translation initiation factor eIF2A^223-333^E:7.2e-05`PF00400.27^WD40^WD domain, G-beta repeat^260-298^E:1.2e-08`PF00400.27^WD40^WD domain, G-beta repeat^305-342^E:6.7e-07`PF00400.27^WD40^WD domain, G-beta repeat^361-398^E:0.012	.	.	COG2319^repeat-containing protein	GO:0033186^cellular_component^CAF-1 complex`GO:0035098^cellular_component^ESC/E(Z) complex`GO:0000790^cellular_component^nuclear chromatin`GO:0005634^cellular_component^nucleus`GO:0016581^cellular_component^NuRD complex`GO:0016589^cellular_component^NURF complex`GO:0008094^molecular_function^DNA-dependent ATPase activity`GO:0000978^molecular_function^RNA polymerase II core promoter proximal region sequence-specific DNA binding`GO:0000980^molecular_function^RNA polymerase II distal enhancer sequence-specific DNA binding`GO:0043044^biological_process^ATP-dependent chromatin remodeling`GO:0007049^biological_process^cell cycle`GO:0031497^biological_process^chromatin assembly`GO:0006338^biological_process^chromatin remodeling`GO:0006260^biological_process^DNA replication`GO:0006335^biological_process^DNA replication-dependent nucleosome assembly`GO:0006336^biological_process^DNA replication-independent nucleosome assembly`GO:0006355^biological_process^regulation of transcription, DNA-templated`GO:0006351^biological_process^transcription, DNA-templated	GO:0005515^molecular_function^protein binding	.	.
contig_817	contig_817	RBBP4_MOUSE^RBBP4_MOUSE^Q:1454-240,H:9-413^73.15%ID^E:0^RecName: Full=Histone-binding protein RBBP4;^Eukaryota; Metazoa; Chordata; Craniata; Vertebrata; Euteleostomi; Mammalia; Eutheria; Euarchontoglires; Glires; Rodentia; Sciurognathi; Muroidea; Muridae; Murinae; Mus; Mus	T1JFL0_STRMM^T1JFL0_STRMM^Q:1454-219,H:446-857^71.67%ID^E:0^SubName: Full=Uncharacterized protein {ECO:0000313|EnsemblMetazoa:SMAR012624-PA};^Eukaryota; Metazoa; Ecdysozoa; Arthropoda; Myriapoda; Chilopoda; Pleurostigmophora; Geophilomorpha; Linotaeniidae; Strigamia	.	cds.contig_817|m.1428	3520-7293[+]	PHIP_HUMAN^PHIP_HUMAN^Q:449-944,H:932-1442^30.23%ID^E:5e-68^RecName: Full=PH-interacting protein;^Eukaryota; Metazoa; Chordata; Craniata; Vertebrata; Euteleostomi; Mammalia; Eutheria; Euarchontoglires; Primates; Haplorrhini; Catarrhini; Hominidae; Homo`PHIP_HUMAN^PHIP_HUMAN^Q:1-183,H:429-611^46.45%ID^E:6e-52^RecName: Full=PH-interacting protein;^Eukaryota; Metazoa; Chordata; Craniata; Vertebrata; Euteleostomi; Mammalia; Eutheria; Euarchontoglires; Primates; Haplorrhini; Catarrhini; Hominidae; Homo	G1SW31_RABIT^G1SW31_RABIT^Q:1-916,H:380-1364^26.51%ID^E:2e-94^SubName: Full=Uncharacterized protein {ECO:0000313|Ensembl:ENSOCUP00000007670};^Eukaryota; Metazoa; Chordata; Craniata; Vertebrata; Euteleostomi; Mammalia; Eutheria; Euarchontoglires; Glires; Lagomorpha; Leporidae; Oryctolagus	PF00400.27^WD40^WD domain, G-beta repeat^29-67^E:1.2e-05`PF00439.20^Bromodomain^Bromodomain^826-904^E:3.7e-19	.	.	COG2319^repeat-containing protein	GO:0070062^cellular_component^extracellular vesicular exosome`GO:0005634^cellular_component^nucleus`GO:0005158^molecular_function^insulin receptor binding`GO:0070577^molecular_function^lysine-acetylated histone binding`GO:0007010^biological_process^cytoskeleton organization`GO:0008286^biological_process^insulin receptor signaling pathway`GO:0043066^biological_process^negative regulation of apoptotic process`GO:2001237^biological_process^negative regulation of extrinsic apoptotic signaling pathway`GO:0008284^biological_process^positive regulation of cell proliferation`GO:0043568^biological_process^positive regulation of insulin-like growth factor receptor signaling pathway`GO:0045840^biological_process^positive regulation of mitotic nuclear division`GO:0033138^biological_process^positive regulation of peptidyl-serine phosphorylation`GO:0010800^biological_process^positive regulation of peptidyl-threonine phosphorylation`GO:0045944^biological_process^positive regulation of transcription from RNA polymerase II promoter`GO:0045893^biological_process^positive regulation of transcription, DNA-templated`GO:0006606^biological_process^protein import into nucleus`GO:0022604^biological_process^regulation of cell morphogenesis`GO:0040008^biological_process^regulation of growth`GO:0001932^biological_process^regulation of protein phosphorylation	GO:0005515^molecular_function^protein binding	.	.
contig_817	contig_817	RBBP4_MOUSE^RBBP4_MOUSE^Q:1454-240,H:9-413^73.15%ID^E:0^RecName: Full=Histone-binding protein RBBP4;^Eukaryota; Metazoa; Chordata; Craniata; Vertebrata; Euteleostomi; Mammalia; Eutheria; Euarchontoglires; Glires; Rodentia; Sciurognathi; Muroidea; Muridae; Murinae; Mus; Mus	T1JFL0_STRMM^T1JFL0_STRMM^Q:1454-219,H:446-857^71.67%ID^E:0^SubName: Full=Uncharacterized protein {ECO:0000313|EnsemblMetazoa:SMAR012624-PA};^Eukaryota; Metazoa; Ecdysozoa; Arthropoda; Myriapoda; Chilopoda; Pleurostigmophora; Geophilomorpha; Linotaeniidae; Strigamia	.	cds.contig_817|m.1430	2258-3325[+]	PHIP_HUMAN^PHIP_HUMAN^Q:7-352,H:14-366^42.7%ID^E:1e-91^RecName: Full=PH-interacting protein;^Eukaryota; Metazoa; Chordata; Craniata; Vertebrata; Euteleostomi; Mammalia; Eutheria; Euarchontoglires; Primates; Haplorrhini; Catarrhini; Hominidae; Homo	Q3UW86_MOUSE^Q3UW86_MOUSE^Q:7-352,H:14-366^42.7%ID^E:2e-94^SubName: Full=Putative uncharacterized protein {ECO:0000313|EMBL:BAE23030.1};^Eukaryota; Metazoa; Chordata; Craniata; Vertebrata; Euteleostomi; Mammalia; Eutheria; Euarchontoglires; Glires; Rodentia; Sciurognathi; Muroidea; Muridae; Murinae; Mus; Mus	PF00400.27^WD40^WD domain, G-beta repeat^161-197^E:8.4e-07`PF00400.27^WD40^WD domain, G-beta repeat^203-238^E:9.9e-09`PF00400.27^WD40^WD domain, G-beta repeat^246-285^E:1.7e-07`PF00400.27^WD40^WD domain, G-beta repeat^308-334^E:0.022	.	.	COG2319^repeat-containing protein	GO:0070062^cellular_component^extracellular vesicular exosome`GO:0005634^cellular_component^nucleus`GO:0005158^molecular_function^insulin receptor binding`GO:0070577^molecular_function^lysine-acetylated histone binding`GO:0007010^biological_process^cytoskeleton organization`GO:0008286^biological_process^insulin receptor signaling pathway`GO:0043066^biological_process^negative regulation of apoptotic process`GO:2001237^biological_process^negative regulation of extrinsic apoptotic signaling pathway`GO:0008284^biological_process^positive regulation of cell proliferation`GO:0043568^biological_process^positive regulation of insulin-like growth factor receptor signaling pathway`GO:0045840^biological_process^positive regulation of mitotic nuclear division`GO:0033138^biological_process^positive regulation of peptidyl-serine phosphorylation`GO:0010800^biological_process^positive regulation of peptidyl-threonine phosphorylation`GO:0045944^biological_process^positive regulation of transcription from RNA polymerase II promoter`GO:0045893^biological_process^positive regulation of transcription, DNA-templated`GO:0006606^biological_process^protein import into nucleus`GO:0022604^biological_process^regulation of cell morphogenesis`GO:0040008^biological_process^regulation of growth`GO:0001932^biological_process^regulation of protein phosphorylation	GO:0005515^molecular_function^protein binding	.	.
contig_819	contig_819	GA2L1_MOUSE^GA2L1_MOUSE^Q:74-922,H:15-269^29.39%ID^E:4e-24^RecName: Full=GAS2-like protein 1;^Eukaryota; Metazoa; Chordata; Craniata; Vertebrata; Euteleostomi; Mammalia; Eutheria; Euarchontoglires; Glires; Rodentia; Sciurognathi; Muroidea; Muridae; Murinae; Mus; Mus	A7STY7_NEMVE^A7STY7_NEMVE^Q:80-589,H:38-196^46.24%ID^E:2e-33^SubName: Full=Predicted protein {ECO:0000313|EMBL:EDO32825.1};^Eukaryota; Metazoa; Cnidaria; Anthozoa; Hexacorallia; Actiniaria; Edwardsiidae; Nematostella	.	cds.contig_819|m.1431	2-1381[+]	GA2L1_MOUSE^GA2L1_MOUSE^Q:25-307,H:15-269^29.39%ID^E:3e-25^RecName: Full=GAS2-like protein 1;^Eukaryota; Metazoa; Chordata; Craniata; Vertebrata; Euteleostomi; Mammalia; Eutheria; Euarchontoglires; Glires; Rodentia; Sciurognathi; Muroidea; Muridae; Murinae; Mus; Mus	A7STY7_NEMVE^A7STY7_NEMVE^Q:27-196,H:38-196^46.24%ID^E:2e-34^SubName: Full=Predicted protein {ECO:0000313|EMBL:EDO32825.1};^Eukaryota; Metazoa; Cnidaria; Anthozoa; Hexacorallia; Actiniaria; Edwardsiidae; Nematostella	PF00307.26^CH^Calponin homology (CH) domain^44-174^E:1.7e-09`PF02187.12^GAS2^Growth-Arrest-Specific Protein 2 Domain^262-307^E:4.3e-10	.	.	.	GO:0005737^cellular_component^cytoplasm`GO:0005856^cellular_component^cytoskeleton`GO:0008093^molecular_function^cytoskeletal adaptor activity`GO:0008017^molecular_function^microtubule binding`GO:0046966^molecular_function^thyroid hormone receptor binding`GO:0007050^biological_process^cell cycle arrest`GO:0009267^biological_process^cellular response to starvation`GO:0097067^biological_process^cellular response to thyroid hormone stimulus`GO:0001578^biological_process^microtubule bundle formation`GO:0030308^biological_process^negative regulation of cell growth`GO:0045647^biological_process^negative regulation of erythrocyte differentiation`GO:0010629^biological_process^negative regulation of gene expression`GO:0007026^biological_process^negative regulation of microtubule depolymerization`GO:0051726^biological_process^regulation of cell cycle	GO:0005515^molecular_function^protein binding`GO:0007050^biological_process^cell cycle arrest	.	.
contig_820	contig_820	BMH2_YEAST^BMH2_YEAST^Q:136-522,H:2-134^45.19%ID^E:7e-30^RecName: Full=Protein BMH2;^Eukaryota; Fungi; Dikarya; Ascomycota; Saccharomycotina; Saccharomycetes; Saccharomycetales; Saccharomycetaceae; Saccharomyces	F4P7H4_BATDJ^F4P7H4_BATDJ^Q:142-522,H:6-135^47.69%ID^E:1e-30^SubName: Full=Putative uncharacterized protein {ECO:0000313|EMBL:EGF79131.1};^Eukaryota; Fungi; Chytridiomycota; Chytridiomycetes; Rhizophydiales; Rhizophydiales incertae sedis; Batrachochytrium	.	cds.contig_820|m.1432	109-522[+]	BMH2_YEAST^BMH2_YEAST^Q:10-138,H:2-134^45.19%ID^E:4e-30^RecName: Full=Protein BMH2;^Eukaryota; Fungi; Dikarya; Ascomycota; Saccharomycotina; Saccharomycetes; Saccharomycetales; Saccharomycetaceae; Saccharomyces	F1L877_ASCSU^F1L877_ASCSU^Q:11-138,H:3-130^48.44%ID^E:7e-31^SubName: Full=14-3-3-like protein {ECO:0000313|EMBL:ADY46331.1};^Eukaryota; Metazoa; Ecdysozoa; Nematoda; Chromadorea; Ascaridida; Ascaridoidea; Ascarididae; Ascaris	PF00244.15^14-3-3^14-3-3 protein^13-138^E:8.2e-36	.	.	COG5040^Tyrosine 3-monooxygenase tryptophan 5-monooxygenase activation protein	GO:0005737^cellular_component^cytoplasm`GO:0005634^cellular_component^nucleus`GO:0003688^molecular_function^DNA replication origin binding`GO:0050815^molecular_function^phosphoserine binding`GO:0030437^biological_process^ascospore formation`GO:0000077^biological_process^DNA damage checkpoint`GO:0006270^biological_process^DNA replication initiation`GO:0034221^biological_process^fungal-type cell wall chitin biosynthetic process`GO:0005977^biological_process^glycogen metabolic process`GO:0043066^biological_process^negative regulation of apoptotic process`GO:0051436^biological_process^negative regulation of ubiquitin-protein ligase activity involved in mitotic cell cycle`GO:0006267^biological_process^pre-replicative complex assembly involved in nuclear cell cycle DNA replication`GO:0007124^biological_process^pseudohyphal growth`GO:0007265^biological_process^Ras protein signal transduction`GO:0001402^biological_process^signal transduction involved in filamentous growth	.	.	.
contig_821	contig_821	DHX33_MOUSE^DHX33_MOUSE^Q:1278-571,H:239-475^48.95%ID^E:2e-98^RecName: Full=Putative ATP-dependent RNA helicase DHX33;^Eukaryota; Metazoa; Chordata; Craniata; Vertebrata; Euteleostomi; Mammalia; Eutheria; Euarchontoglires; Glires; Rodentia; Sciurognathi; Muroidea; Muridae; Murinae; Mus; Mus`DHX33_MOUSE^DHX33_MOUSE^Q:1576-1361,H:137-208^59.72%ID^E:2e-98^RecName: Full=Putative ATP-dependent RNA helicase DHX33;^Eukaryota; Metazoa; Chordata; Craniata; Vertebrata; Euteleostomi; Mammalia; Eutheria; Euarchontoglires; Glires; Rodentia; Sciurognathi; Muroidea; Muridae; Murinae; Mus; Mus`DHX33_MOUSE^DHX33_MOUSE^Q:554-69,H:480-632^33.73%ID^E:2e-98^RecName: Full=Putative ATP-dependent RNA helicase DHX33;^Eukaryota; Metazoa; Chordata; Craniata; Vertebrata; Euteleostomi; Mammalia; Eutheria; Euarchontoglires; Glires; Rodentia; Sciurognathi; Muroidea; Muridae; Murinae; Mus; Mus	A7SUS3_NEMVE^A7SUS3_NEMVE^Q:1278-577,H:232-466^52.77%ID^E:6e-106^SubName: Full=Predicted protein {ECO:0000313|EMBL:EDO32531.1};^Eukaryota; Metazoa; Cnidaria; Anthozoa; Hexacorallia; Actiniaria; Edwardsiidae; Nematostella`A7SUS3_NEMVE^A7SUS3_NEMVE^Q:1582-1355,H:128-203^65.79%ID^E:6e-106^SubName: Full=Predicted protein {ECO:0000313|EMBL:EDO32531.1};^Eukaryota; Metazoa; Cnidaria; Anthozoa; Hexacorallia; Actiniaria; Edwardsiidae; Nematostella`A7SUS3_NEMVE^A7SUS3_NEMVE^Q:551-69,H:474-625^31.06%ID^E:6e-106^SubName: Full=Predicted protein {ECO:0000313|EMBL:EDO32531.1};^Eukaryota; Metazoa; Cnidaria; Anthozoa; Hexacorallia; Actiniaria; Edwardsiidae; Nematostella	.	cds.contig_821|m.1434	3-587[-]	DHX33_MOUSE^DHX33_MOUSE^Q:12-173,H:480-632^33.73%ID^E:7e-22^RecName: Full=Putative ATP-dependent RNA helicase DHX33;^Eukaryota; Metazoa; Chordata; Craniata; Vertebrata; Euteleostomi; Mammalia; Eutheria; Euarchontoglires; Glires; Rodentia; Sciurognathi; Muroidea; Muridae; Murinae; Mus; Mus	A0A066WHC6_9HOMO^A0A066WHC6_9HOMO^Q:13-173,H:516-677^32.1%ID^E:1e-22^SubName: Full=Uncharacterized protein {ECO:0000313|EMBL:KDN50454.1};^Eukaryota; Fungi; Dikarya; Basidiomycota; Agaricomycotina; Agaricomycetes; Cantharellales; Ceratobasidiaceae; mitosporic Ceratobasidiaceae; Rhizoctonia	PF04408.18^HA2^Helicase associated domain (HA2)^12-87^E:1.7e-14	.	.	COG1643^helicase	GO:0005730^cellular_component^nucleolus`GO:0005654^cellular_component^nucleoplasm`GO:0033613^molecular_function^activating transcription factor binding`GO:0005524^molecular_function^ATP binding`GO:0008026^molecular_function^ATP-dependent helicase activity`GO:0044822^molecular_function^poly(A) RNA binding`GO:0000182^molecular_function^rDNA binding`GO:0045943^biological_process^positive regulation of transcription from RNA polymerase I promoter	GO:0004386^molecular_function^helicase activity	.	.
contig_821	contig_821	DHX33_MOUSE^DHX33_MOUSE^Q:1278-571,H:239-475^48.95%ID^E:2e-98^RecName: Full=Putative ATP-dependent RNA helicase DHX33;^Eukaryota; Metazoa; Chordata; Craniata; Vertebrata; Euteleostomi; Mammalia; Eutheria; Euarchontoglires; Glires; Rodentia; Sciurognathi; Muroidea; Muridae; Murinae; Mus; Mus`DHX33_MOUSE^DHX33_MOUSE^Q:1576-1361,H:137-208^59.72%ID^E:2e-98^RecName: Full=Putative ATP-dependent RNA helicase DHX33;^Eukaryota; Metazoa; Chordata; Craniata; Vertebrata; Euteleostomi; Mammalia; Eutheria; Euarchontoglires; Glires; Rodentia; Sciurognathi; Muroidea; Muridae; Murinae; Mus; Mus`DHX33_MOUSE^DHX33_MOUSE^Q:554-69,H:480-632^33.73%ID^E:2e-98^RecName: Full=Putative ATP-dependent RNA helicase DHX33;^Eukaryota; Metazoa; Chordata; Craniata; Vertebrata; Euteleostomi; Mammalia; Eutheria; Euarchontoglires; Glires; Rodentia; Sciurognathi; Muroidea; Muridae; Murinae; Mus; Mus	A7SUS3_NEMVE^A7SUS3_NEMVE^Q:1278-577,H:232-466^52.77%ID^E:6e-106^SubName: Full=Predicted protein {ECO:0000313|EMBL:EDO32531.1};^Eukaryota; Metazoa; Cnidaria; Anthozoa; Hexacorallia; Actiniaria; Edwardsiidae; Nematostella`A7SUS3_NEMVE^A7SUS3_NEMVE^Q:1582-1355,H:128-203^65.79%ID^E:6e-106^SubName: Full=Predicted protein {ECO:0000313|EMBL:EDO32531.1};^Eukaryota; Metazoa; Cnidaria; Anthozoa; Hexacorallia; Actiniaria; Edwardsiidae; Nematostella`A7SUS3_NEMVE^A7SUS3_NEMVE^Q:551-69,H:474-625^31.06%ID^E:6e-106^SubName: Full=Predicted protein {ECO:0000313|EMBL:EDO32531.1};^Eukaryota; Metazoa; Cnidaria; Anthozoa; Hexacorallia; Actiniaria; Edwardsiidae; Nematostella	.	cds.contig_821|m.1435	1265-1582[-]	DHX8_MOUSE^DHX8_MOUSE^Q:4-76,H:662-734^67.12%ID^E:2e-26^RecName: Full=ATP-dependent RNA helicase DHX8;^Eukaryota; Metazoa; Chordata; Craniata; Vertebrata; Euteleostomi; Mammalia; Eutheria; Euarchontoglires; Glires; Rodentia; Sciurognathi; Muroidea; Muridae; Murinae; Mus; Mus	T1IC01_RHOPR^T1IC01_RHOPR^Q:4-78,H:109-183^66.67%ID^E:5e-27^.^.	.	.	.	COG1643^helicase	GO:0071013^cellular_component^catalytic step 2 spliceosome`GO:0005524^molecular_function^ATP binding`GO:0008026^molecular_function^ATP-dependent helicase activity`GO:0044822^molecular_function^poly(A) RNA binding`GO:0006397^biological_process^mRNA processing`GO:0008380^biological_process^RNA splicing	.	.	.
contig_821	contig_821	DHX33_MOUSE^DHX33_MOUSE^Q:1278-571,H:239-475^48.95%ID^E:2e-98^RecName: Full=Putative ATP-dependent RNA helicase DHX33;^Eukaryota; Metazoa; Chordata; Craniata; Vertebrata; Euteleostomi; Mammalia; Eutheria; Euarchontoglires; Glires; Rodentia; Sciurognathi; Muroidea; Muridae; Murinae; Mus; Mus`DHX33_MOUSE^DHX33_MOUSE^Q:1576-1361,H:137-208^59.72%ID^E:2e-98^RecName: Full=Putative ATP-dependent RNA helicase DHX33;^Eukaryota; Metazoa; Chordata; Craniata; Vertebrata; Euteleostomi; Mammalia; Eutheria; Euarchontoglires; Glires; Rodentia; Sciurognathi; Muroidea; Muridae; Murinae; Mus; Mus`DHX33_MOUSE^DHX33_MOUSE^Q:554-69,H:480-632^33.73%ID^E:2e-98^RecName: Full=Putative ATP-dependent RNA helicase DHX33;^Eukaryota; Metazoa; Chordata; Craniata; Vertebrata; Euteleostomi; Mammalia; Eutheria; Euarchontoglires; Glires; Rodentia; Sciurognathi; Muroidea; Muridae; Murinae; Mus; Mus	A7SUS3_NEMVE^A7SUS3_NEMVE^Q:1278-577,H:232-466^52.77%ID^E:6e-106^SubName: Full=Predicted protein {ECO:0000313|EMBL:EDO32531.1};^Eukaryota; Metazoa; Cnidaria; Anthozoa; Hexacorallia; Actiniaria; Edwardsiidae; Nematostella`A7SUS3_NEMVE^A7SUS3_NEMVE^Q:1582-1355,H:128-203^65.79%ID^E:6e-106^SubName: Full=Predicted protein {ECO:0000313|EMBL:EDO32531.1};^Eukaryota; Metazoa; Cnidaria; Anthozoa; Hexacorallia; Actiniaria; Edwardsiidae; Nematostella`A7SUS3_NEMVE^A7SUS3_NEMVE^Q:551-69,H:474-625^31.06%ID^E:6e-106^SubName: Full=Predicted protein {ECO:0000313|EMBL:EDO32531.1};^Eukaryota; Metazoa; Cnidaria; Anthozoa; Hexacorallia; Actiniaria; Edwardsiidae; Nematostella	.	cds.contig_821|m.1433	544-1239[-]	DHX8_MOUSE^DHX8_MOUSE^Q:1-225,H:771-996^49.34%ID^E:2e-64^RecName: Full=ATP-dependent RNA helicase DHX8;^Eukaryota; Metazoa; Chordata; Craniata; Vertebrata; Euteleostomi; Mammalia; Eutheria; Euarchontoglires; Glires; Rodentia; Sciurognathi; Muroidea; Muridae; Murinae; Mus; Mus	A7SUS3_NEMVE^A7SUS3_NEMVE^Q:1-221,H:245-466^52.25%ID^E:1e-72^SubName: Full=Predicted protein {ECO:0000313|EMBL:EDO32531.1};^Eukaryota; Metazoa; Cnidaria; Anthozoa; Hexacorallia; Actiniaria; Edwardsiidae; Nematostella	PF00271.26^Helicase_C^Helicase conserved C-terminal domain^63-148^E:1.2e-13	.	.	COG1643^helicase	GO:0071013^cellular_component^catalytic step 2 spliceosome`GO:0005524^molecular_function^ATP binding`GO:0008026^molecular_function^ATP-dependent helicase activity`GO:0044822^molecular_function^poly(A) RNA binding`GO:0006397^biological_process^mRNA processing`GO:0008380^biological_process^RNA splicing	.	.	.
contig_822	contig_822	.	.	.	cds.contig_822|m.1436	3-476[+]	.	.	.	.	.	.	.	.	.	.
contig_823	contig_823	.	.	.	cds.contig_823|m.1437	104-1438[-]	.	F6PMM3_CIOIN^F6PMM3_CIOIN^Q:18-406,H:28-433^21%ID^E:1e-10^.^.	PF00076.17^RRM_1^RNA recognition motif. (a.k.a. RRM, RBD, or RNP domain)^334-385^E:8.2e-06`PF14259.1^RRM_6^RNA recognition motif (a.k.a. RRM, RBD, or RNP domain)^335-383^E:1.2e-06`PF13893.1^RRM_5^RNA recognition motif. (a.k.a. RRM, RBD, or RNP domain)^340-376^E:2.5e-06	.	.	.	.	GO:0003676^molecular_function^nucleic acid binding	.	.
contig_824	contig_824	143BA_DANRE^143BA_DANRE^Q:1345-878,H:86-240^52.56%ID^E:2e-47^RecName: Full=14-3-3 protein beta/alpha-A;^Eukaryota; Metazoa; Chordata; Craniata; Vertebrata; Euteleostomi; Actinopterygii; Neopterygii; Teleostei; Ostariophysi; Cypriniformes; Cyprinidae; Danio	Q4T5H6_TETNG^Q4T5H6_TETNG^Q:1324-890,H:153-296^56.55%ID^E:2e-46^SubName: Full=Chromosome 11 SCAF9261, whole genome shotgun sequence {ECO:0000313|EMBL:CAF91856.1};^Eukaryota; Metazoa; Chordata; Craniata; Vertebrata; Euteleostomi; Actinopterygii; Neopterygii; Teleostei; Neoteleostei; Acanthomorphata; Eupercaria; Tetraodontiformes; Tetradontoidea; Tetraodontidae; Tetraodon	.	cds.contig_824|m.1438	851-1378[-]	143BA_DANRE^143BA_DANRE^Q:12-167,H:86-240^52.56%ID^E:6e-51^RecName: Full=14-3-3 protein beta/alpha-A;^Eukaryota; Metazoa; Chordata; Craniata; Vertebrata; Euteleostomi; Actinopterygii; Neopterygii; Teleostei; Ostariophysi; Cypriniformes; Cyprinidae; Danio	Q4T5H6_TETNG^Q4T5H6_TETNG^Q:19-163,H:153-296^56.55%ID^E:9e-50^SubName: Full=Chromosome 11 SCAF9261, whole genome shotgun sequence {ECO:0000313|EMBL:CAF91856.1};^Eukaryota; Metazoa; Chordata; Craniata; Vertebrata; Euteleostomi; Actinopterygii; Neopterygii; Teleostei; Neoteleostei; Acanthomorphata; Eupercaria; Tetraodontiformes; Tetradontoidea; Tetraodontidae; Tetraodon	PF00244.15^14-3-3^14-3-3 protein^5-160^E:7e-56	.	.	COG5040^Tyrosine 3-monooxygenase tryptophan 5-monooxygenase activation protein	GO:0005737^cellular_component^cytoplasm`GO:0006911^biological_process^phagocytosis, engulfment	.	.	.
contig_825	contig_825	GUAA_PONAB^GUAA_PONAB^Q:11-1957,H:69-693^46.27%ID^E:0^RecName: Full=GMP synthase [glutamine-hydrolyzing];^Eukaryota; Metazoa; Chordata; Craniata; Vertebrata; Euteleostomi; Mammalia; Eutheria; Euarchontoglires; Primates; Haplorrhini; Catarrhini; Hominidae; Pongo	C3ZMK0_BRAFL^C3ZMK0_BRAFL^Q:11-1957,H:64-688^45.97%ID^E:0^SubName: Full=Putative uncharacterized protein {ECO:0000313|EMBL:EEN46210.1};^Eukaryota; Metazoa; Chordata; Cephalochordata; Branchiostomidae; Branchiostoma	.	cds.contig_825|m.1439	2-1804[+]	GUAA_HUMAN^GUAA_HUMAN^Q:4-600,H:69-665^46.94%ID^E:0^RecName: Full=GMP synthase [glutamine-hydrolyzing];^Eukaryota; Metazoa; Chordata; Craniata; Vertebrata; Euteleostomi; Mammalia; Eutheria; Euarchontoglires; Primates; Haplorrhini; Catarrhini; Hominidae; Homo	C3ZMK0_BRAFL^C3ZMK0_BRAFL^Q:4-596,H:64-656^47.42%ID^E:0^SubName: Full=Putative uncharacterized protein {ECO:0000313|EMBL:EEN46210.1};^Eukaryota; Metazoa; Chordata; Cephalochordata; Branchiostomidae; Branchiostoma	PF00117.23^GATase^Glutamine amidotransferase class-I^3-145^E:2.1e-31`PF07722.8^Peptidase_C26^Peptidase C26^30-128^E:5e-14`PF00958.17^GMP_synt_C^GMP synthase C terminal domain^440-595^E:4.4e-12	.	.	COG0519^Catalyzes the synthesis of GMP from XMP (By similarity)	GO:0005737^cellular_component^cytoplasm`GO:0005829^cellular_component^cytosol`GO:0005524^molecular_function^ATP binding`GO:0003922^molecular_function^GMP synthase (glutamine-hydrolyzing) activity`GO:0003921^molecular_function^GMP synthase activity`GO:0016462^molecular_function^pyrophosphatase activity`GO:0006541^biological_process^glutamine metabolic process`GO:0055086^biological_process^nucleobase-containing small molecule metabolic process`GO:0009113^biological_process^purine nucleobase biosynthetic process`GO:0006144^biological_process^purine nucleobase metabolic process`GO:0009168^biological_process^purine ribonucleoside monophosphate biosynthetic process`GO:0042493^biological_process^response to drug`GO:0044281^biological_process^small molecule metabolic process	GO:0016787^molecular_function^hydrolase activity`GO:0006541^biological_process^glutamine metabolic process`GO:0003922^molecular_function^GMP synthase (glutamine-hydrolyzing) activity`GO:0005524^molecular_function^ATP binding`GO:0006164^biological_process^purine nucleotide biosynthetic process`GO:0006177^biological_process^GMP biosynthetic process	.	.
contig_826	contig_826	ARPC3_MOUSE^ARPC3_MOUSE^Q:666-148,H:1-178^44.13%ID^E:3e-40^RecName: Full=Actin-related protein 2/3 complex subunit 3;^Eukaryota; Metazoa; Chordata; Craniata; Vertebrata; Euteleostomi; Mammalia; Eutheria; Euarchontoglires; Glires; Rodentia; Sciurognathi; Muroidea; Muridae; Murinae; Mus; Mus	A7SA67_NEMVE^A7SA67_NEMVE^Q:666-148,H:1-176^45.76%ID^E:6e-47^RecName: Full=Actin-related protein 2/3 complex subunit 3 {ECO:0000256|PIRNR:PIRNR016315};^Eukaryota; Metazoa; Cnidaria; Anthozoa; Hexacorallia; Actiniaria; Edwardsiidae; Nematostella	.	cds.contig_826|m.1441	1215-1673[+]	THIO_RICPR^THIO_RICPR^Q:82-144,H:2-61^34.92%ID^E:2e-06^RecName: Full=Thioredoxin;^Bacteria; Proteobacteria; Alphaproteobacteria; Rickettsiales; Rickettsiaceae; Rickettsieae; Rickettsia; typhus group	R1ED98_EMIHU^R1ED98_EMIHU^Q:81-152,H:31-103^33.78%ID^E:2e-07^SubName: Full=Uncharacterized protein {ECO:0000313|EMBL:EOD20951.1};^Eukaryota; Haptophyceae; Isochrysidales; Noelaerhabdaceae; Emiliania	PF00085.15^Thioredoxin^Thioredoxin^86-151^E:2.6e-10	.	.	COG0526^Thioredoxin	GO:0015035^molecular_function^protein disulfide oxidoreductase activity`GO:0045454^biological_process^cell redox homeostasis`GO:0006662^biological_process^glycerol ether metabolic process	GO:0045454^biological_process^cell redox homeostasis	.	.
contig_826	contig_826	ARPC3_MOUSE^ARPC3_MOUSE^Q:666-148,H:1-178^44.13%ID^E:3e-40^RecName: Full=Actin-related protein 2/3 complex subunit 3;^Eukaryota; Metazoa; Chordata; Craniata; Vertebrata; Euteleostomi; Mammalia; Eutheria; Euarchontoglires; Glires; Rodentia; Sciurognathi; Muroidea; Muridae; Murinae; Mus; Mus	A7SA67_NEMVE^A7SA67_NEMVE^Q:666-148,H:1-176^45.76%ID^E:6e-47^RecName: Full=Actin-related protein 2/3 complex subunit 3 {ECO:0000256|PIRNR:PIRNR016315};^Eukaryota; Metazoa; Cnidaria; Anthozoa; Hexacorallia; Actiniaria; Edwardsiidae; Nematostella	.	cds.contig_826|m.1440	145-666[-]	ARPC3_MOUSE^ARPC3_MOUSE^Q:1-173,H:1-178^44.13%ID^E:1e-43^RecName: Full=Actin-related protein 2/3 complex subunit 3;^Eukaryota; Metazoa; Chordata; Craniata; Vertebrata; Euteleostomi; Mammalia; Eutheria; Euarchontoglires; Glires; Rodentia; Sciurognathi; Muroidea; Muridae; Murinae; Mus; Mus	A7SA67_NEMVE^A7SA67_NEMVE^Q:1-173,H:1-176^45.76%ID^E:5e-51^RecName: Full=Actin-related protein 2/3 complex subunit 3 {ECO:0000256|PIRNR:PIRNR016315};^Eukaryota; Metazoa; Cnidaria; Anthozoa; Hexacorallia; Actiniaria; Edwardsiidae; Nematostella	PF04062.9^P21-Arc^ARP2/3 complex ARPC3 (21 kDa) subunit^1-168^E:8.5e-53	.	.	.	GO:0005885^cellular_component^Arp2/3 protein complex`GO:0005737^cellular_component^cytoplasm`GO:0070062^cellular_component^extracellular vesicular exosome`GO:0030027^cellular_component^lamellipodium`GO:0016020^cellular_component^membrane`GO:0034314^biological_process^Arp2/3 complex-mediated actin nucleation	GO:0030833^biological_process^regulation of actin filament polymerization`GO:0034314^biological_process^Arp2/3 complex-mediated actin nucleation`GO:0005856^cellular_component^cytoskeleton`GO:0005885^cellular_component^Arp2/3 protein complex	.	.
contig_827	contig_827	.	A0A078A2G4_STYLE^A0A078A2G4_STYLE^Q:90-344,H:257-341^78.82%ID^E:8e-34^.^.	.	.	.	.	.	.	.	.	.	.	.	.	.
contig_828	contig_828	RUVB2_XENLA^RUVB2_XENLA^Q:109-1473,H:1-455^67.69%ID^E:0^RecName: Full=RuvB-like 2;^Eukaryota; Metazoa; Chordata; Craniata; Vertebrata; Euteleostomi; Amphibia; Batrachia; Anura; Pipoidea; Pipidae; Xenopodinae; Xenopus; Xenopus	A0A088ARN2_APIME^A0A088ARN2_APIME^Q:109-1470,H:1-454^68.72%ID^E:0^.^.	.	cds.contig_828|m.1442	109-1500[+]	RUVB2_XENLA^RUVB2_XENLA^Q:1-455,H:1-455^67.69%ID^E:0^RecName: Full=RuvB-like 2;^Eukaryota; Metazoa; Chordata; Craniata; Vertebrata; Euteleostomi; Amphibia; Batrachia; Anura; Pipoidea; Pipidae; Xenopodinae; Xenopus; Xenopus	A0A088ARN2_APIME^A0A088ARN2_APIME^Q:1-454,H:1-454^68.72%ID^E:0^.^.	PF06068.8^TIP49^TIP49 C-terminus^20-410^E:2e-175`PF05496.7^RuvB_N^Holliday junction DNA helicase ruvB N-terminus^38-98^E:6.6e-05`PF00004.24^AAA^ATPase family associated with various cellular activities (AAA)^72-126^E:1.7e-07	.	.	.	GO:0071339^cellular_component^MLL1 complex`GO:0000812^cellular_component^Swr1 complex`GO:0005524^molecular_function^ATP binding`GO:0043141^molecular_function^ATP-dependent 5'-3' DNA helicase activity`GO:0006310^biological_process^DNA recombination`GO:0006281^biological_process^DNA repair`GO:0006355^biological_process^regulation of transcription, DNA-templated`GO:0006351^biological_process^transcription, DNA-templated	GO:0003678^molecular_function^DNA helicase activity`GO:0005524^molecular_function^ATP binding`GO:0009378^molecular_function^four-way junction helicase activity`GO:0006281^biological_process^DNA repair`GO:0006310^biological_process^DNA recombination	.	.
contig_828	contig_828	RUVB2_XENLA^RUVB2_XENLA^Q:109-1473,H:1-455^67.69%ID^E:0^RecName: Full=RuvB-like 2;^Eukaryota; Metazoa; Chordata; Craniata; Vertebrata; Euteleostomi; Amphibia; Batrachia; Anura; Pipoidea; Pipidae; Xenopodinae; Xenopus; Xenopus	A0A088ARN2_APIME^A0A088ARN2_APIME^Q:109-1470,H:1-454^68.72%ID^E:0^.^.	.	cds.contig_828|m.1443	1661-2425[+]	MPU1_MOUSE^MPU1_MOUSE^Q:11-237,H:18-245^34.06%ID^E:3e-38^RecName: Full=Mannose-P-dolichol utilization defect 1 protein;^Eukaryota; Metazoa; Chordata; Craniata; Vertebrata; Euteleostomi; Mammalia; Eutheria; Euarchontoglires; Glires; Rodentia; Sciurognathi; Muroidea; Muridae; Murinae; Mus; Mus	L7M035_9ACAR^L7M035_9ACAR^Q:3-237,H:4-242^35.56%ID^E:2e-44^.^.	PF04193.9^PQ-loop^PQ loop repeat^36-93^E:5.7e-12	.	.	.	GO:0016021^cellular_component^integral component of membrane`GO:0006810^biological_process^transport	.	.	.
contig_829	contig_829	SPX2_MOUSE^SPX2_MOUSE^Q:1247-372,H:105-415^28.89%ID^E:4e-29^RecName: Full=Sugar phosphate exchanger 2;^Eukaryota; Metazoa; Chordata; Craniata; Vertebrata; Euteleostomi; Mammalia; Eutheria; Euarchontoglires; Glires; Rodentia; Sciurognathi; Muroidea; Muridae; Murinae; Mus; Mus	T1PI66_MUSDO^T1PI66_MUSDO^Q:1145-372,H:96-382^30.27%ID^E:6e-30^SubName: Full=Major Facilitator Superfamily protein {ECO:0000313|EMBL:AFP62459.1};^Eukaryota; Metazoa; Ecdysozoa; Arthropoda; Hexapoda; Insecta; Pterygota; Neoptera; Endopterygota; Diptera; Brachycera; Muscomorpha; Muscoidea; Muscidae; Musca	.	cds.contig_829|m.1444	3-1355[-]	GLPT3_ARATH^GLPT3_ARATH^Q:37-439,H:111-486^25.66%ID^E:2e-39^RecName: Full=Putative glycerol-3-phosphate transporter 3;^Eukaryota; Viridiplantae; Streptophyta; Embryophyta; Tracheophyta; Spermatophyta; Magnoliophyta; eudicotyledons; Gunneridae; Pentapetalae; rosids; malvids; Brassicales; Brassicaceae; Camelineae; Arabidopsis	T1PI66_MUSDO^T1PI66_MUSDO^Q:37-445,H:62-462^26.97%ID^E:4e-43^SubName: Full=Major Facilitator Superfamily protein {ECO:0000313|EMBL:AFP62459.1};^Eukaryota; Metazoa; Ecdysozoa; Arthropoda; Hexapoda; Insecta; Pterygota; Neoptera; Endopterygota; Diptera; Brachycera; Muscomorpha; Muscoidea; Muscidae; Musca	PF07690.11^MFS_1^Major Facilitator Superfamily^38-323^E:2.5e-22	.	.	COG2271^transporter	GO:0016021^cellular_component^integral component of membrane`GO:0005215^molecular_function^transporter activity`GO:0008643^biological_process^carbohydrate transport`GO:0055062^biological_process^phosphate ion homeostasis`GO:0055085^biological_process^transmembrane transport	GO:0055085^biological_process^transmembrane transport`GO:0016021^cellular_component^integral component of membrane	.	.
contig_830	contig_830	RLA0_CERCA^RLA0_CERCA^Q:910-110,H:6-276^36.4%ID^E:9e-55^RecName: Full=60S acidic ribosomal protein P0;^Eukaryota; Metazoa; Ecdysozoa; Arthropoda; Hexapoda; Insecta; Pterygota; Neoptera; Endopterygota; Diptera; Brachycera; Muscomorpha; Tephritoidea; Tephritidae; Ceratitis; Ceratitis	B0WQZ4_CULQU^B0WQZ4_CULQU^Q:910-116,H:6-274^38.89%ID^E:2e-55^.^.	.	cds.contig_830|m.1445	2-910[-]	RLA0_CERCA^RLA0_CERCA^Q:1-267,H:6-276^36.4%ID^E:2e-54^RecName: Full=60S acidic ribosomal protein P0;^Eukaryota; Metazoa; Ecdysozoa; Arthropoda; Hexapoda; Insecta; Pterygota; Neoptera; Endopterygota; Diptera; Brachycera; Muscomorpha; Tephritoidea; Tephritidae; Ceratitis; Ceratitis	B0WQZ4_CULQU^B0WQZ4_CULQU^Q:1-265,H:6-274^38.89%ID^E:4e-55^.^.	PF00466.15^Ribosomal_L10^Ribosomal protein L10^2-95^E:5.7e-13	.	.	.	GO:0005840^cellular_component^ribosome`GO:0003735^molecular_function^structural constituent of ribosome`GO:0042254^biological_process^ribosome biogenesis`GO:0006414^biological_process^translational elongation	GO:0042254^biological_process^ribosome biogenesis`GO:0005622^cellular_component^intracellular	.	.
contig_832	contig_832	TPPC8_HUMAN^TPPC8_HUMAN^Q:537-1211,H:360-582^30.43%ID^E:2e-17^RecName: Full=Trafficking protein particle complex subunit 8;^Eukaryota; Metazoa; Chordata; Craniata; Vertebrata; Euteleostomi; Mammalia; Eutheria; Euarchontoglires; Primates; Haplorrhini; Catarrhini; Hominidae; Homo	V9IM72_APICE^V9IM72_APICE^Q:537-1322,H:189-442^26.3%ID^E:1e-18^.^.	.	cds.contig_832|m.1446	3-1937[+]	TPPC8_HUMAN^TPPC8_HUMAN^Q:167-403,H:348-582^31.4%ID^E:3e-22^RecName: Full=Trafficking protein particle complex subunit 8;^Eukaryota; Metazoa; Chordata; Craniata; Vertebrata; Euteleostomi; Mammalia; Eutheria; Euarchontoglires; Primates; Haplorrhini; Catarrhini; Hominidae; Homo	H9J1T6_BOMMO^H9J1T6_BOMMO^Q:162-438,H:342-613^27.27%ID^E:7e-23^SubName: Full=Uncharacterized protein {ECO:0000313|EnsemblMetazoa:BGIBMGA003473-TA};^Eukaryota; Metazoa; Ecdysozoa; Arthropoda; Hexapoda; Insecta; Pterygota; Neoptera; Endopterygota; Lepidoptera; Glossata; Ditrysia; Bombycoidea; Bombycidae; Bombycinae; Bombyx	PF12739.2^TRAPPC-Trs85^ER-Golgi trafficking TRAPP I complex 85 kDa subunit^163-413^E:9.1e-30	.	.	.	GO:0005794^cellular_component^Golgi apparatus`GO:0016192^biological_process^vesicle-mediated transport	.	.	.
contig_832	contig_832	TPPC8_HUMAN^TPPC8_HUMAN^Q:537-1211,H:360-582^30.43%ID^E:2e-17^RecName: Full=Trafficking protein particle complex subunit 8;^Eukaryota; Metazoa; Chordata; Craniata; Vertebrata; Euteleostomi; Mammalia; Eutheria; Euarchontoglires; Primates; Haplorrhini; Catarrhini; Hominidae; Homo	V9IM72_APICE^V9IM72_APICE^Q:537-1322,H:189-442^26.3%ID^E:1e-18^.^.	.	cds.contig_832|m.1447	2498-3553[+]	.	.	.	.	.	.	.	.	.	.
contig_833	contig_833	ACTB_TRIVU^ACTB_TRIVU^Q:2375-1251,H:1-375^96.27%ID^E:0^RecName: Full=Actin, cytoplasmic 1;^Eukaryota; Metazoa; Chordata; Craniata; Vertebrata; Euteleostomi; Mammalia; Metatheria; Diprotodontia; Phalangeridae; Trichosurus`ACTB_TRIVU^ACTB_TRIVU^Q:2388-2477,H:71-100^100%ID^E:2e-11^RecName: Full=Actin, cytoplasmic 1;^Eukaryota; Metazoa; Chordata; Craniata; Vertebrata; Euteleostomi; Mammalia; Metatheria; Diprotodontia; Phalangeridae; Trichosurus	L9L479_TUPCH^L9L479_TUPCH^Q:2375-1251,H:56-430^96%ID^E:0^SubName: Full=Actin, cytoplasmic 2 {ECO:0000313|EMBL:ELW68212.1};^Eukaryota; Metazoa; Chordata; Craniata; Vertebrata; Euteleostomi; Mammalia; Eutheria; Euarchontoglires; Scandentia; Tupaiidae; Tupaia`L9L479_TUPCH^L9L479_TUPCH^Q:2388-2477,H:126-155^100%ID^E:1e-09^SubName: Full=Actin, cytoplasmic 2 {ECO:0000313|EMBL:ELW68212.1};^Eukaryota; Metazoa; Chordata; Craniata; Vertebrata; Euteleostomi; Mammalia; Eutheria; Euarchontoglires; Scandentia; Tupaiidae; Tupaia	.	cds.contig_833|m.1449	460-1047[+]	.	.	.	.	.	.	.	.	.	.
contig_833	contig_833	ACTB_TRIVU^ACTB_TRIVU^Q:2375-1251,H:1-375^96.27%ID^E:0^RecName: Full=Actin, cytoplasmic 1;^Eukaryota; Metazoa; Chordata; Craniata; Vertebrata; Euteleostomi; Mammalia; Metatheria; Diprotodontia; Phalangeridae; Trichosurus`ACTB_TRIVU^ACTB_TRIVU^Q:2388-2477,H:71-100^100%ID^E:2e-11^RecName: Full=Actin, cytoplasmic 1;^Eukaryota; Metazoa; Chordata; Craniata; Vertebrata; Euteleostomi; Mammalia; Metatheria; Diprotodontia; Phalangeridae; Trichosurus	L9L479_TUPCH^L9L479_TUPCH^Q:2375-1251,H:56-430^96%ID^E:0^SubName: Full=Actin, cytoplasmic 2 {ECO:0000313|EMBL:ELW68212.1};^Eukaryota; Metazoa; Chordata; Craniata; Vertebrata; Euteleostomi; Mammalia; Eutheria; Euarchontoglires; Scandentia; Tupaiidae; Tupaia`L9L479_TUPCH^L9L479_TUPCH^Q:2388-2477,H:126-155^100%ID^E:1e-09^SubName: Full=Actin, cytoplasmic 2 {ECO:0000313|EMBL:ELW68212.1};^Eukaryota; Metazoa; Chordata; Craniata; Vertebrata; Euteleostomi; Mammalia; Eutheria; Euarchontoglires; Scandentia; Tupaiidae; Tupaia	.	cds.contig_833|m.1448	1248-2375[-]	ACTB_TRIVU^ACTB_TRIVU^Q:1-375,H:1-375^96.27%ID^E:0^RecName: Full=Actin, cytoplasmic 1;^Eukaryota; Metazoa; Chordata; Craniata; Vertebrata; Euteleostomi; Mammalia; Metatheria; Diprotodontia; Phalangeridae; Trichosurus	L9L479_TUPCH^L9L479_TUPCH^Q:1-375,H:56-430^96%ID^E:0^SubName: Full=Actin, cytoplasmic 2 {ECO:0000313|EMBL:ELW68212.1};^Eukaryota; Metazoa; Chordata; Craniata; Vertebrata; Euteleostomi; Mammalia; Eutheria; Euarchontoglires; Scandentia; Tupaiidae; Tupaia	PF00022.14^Actin^Actin^3-375^E:2.5e-162	.	.	.	GO:0005737^cellular_component^cytoplasm`GO:0005856^cellular_component^cytoskeleton`GO:0005524^molecular_function^ATP binding	.	.	.
contig_834	contig_834	L2GL2_HUMAN^L2GL2_HUMAN^Q:3883-1049,H:10-923^28.13%ID^E:1e-96^RecName: Full=Lethal(2) giant larvae protein homolog 2;^Eukaryota; Metazoa; Chordata; Craniata; Vertebrata; Euteleostomi; Mammalia; Eutheria; Euarchontoglires; Primates; Haplorrhini; Catarrhini; Hominidae; Homo	A7RKR7_NEMVE^A7RKR7_NEMVE^Q:3877-1037,H:17-919^31.24%ID^E:5e-124^SubName: Full=Predicted protein {ECO:0000313|EMBL:EDO48036.1};^Eukaryota; Metazoa; Cnidaria; Anthozoa; Hexacorallia; Actiniaria; Edwardsiidae; Nematostella	.	cds.contig_834|m.1451	977-3919[-]	L2GL2_HUMAN^L2GL2_HUMAN^Q:13-957,H:10-923^28.03%ID^E:3e-112^RecName: Full=Lethal(2) giant larvae protein homolog 2;^Eukaryota; Metazoa; Chordata; Craniata; Vertebrata; Euteleostomi; Mammalia; Eutheria; Euarchontoglires; Primates; Haplorrhini; Catarrhini; Hominidae; Homo	A7RKR7_NEMVE^A7RKR7_NEMVE^Q:15-961,H:17-919^31.45%ID^E:5e-142^SubName: Full=Predicted protein {ECO:0000313|EMBL:EDO48036.1};^Eukaryota; Metazoa; Cnidaria; Anthozoa; Hexacorallia; Actiniaria; Edwardsiidae; Nematostella	PF08366.8^LLGL^LLGL2^283-372^E:1.8e-11	.	.	.	GO:0005737^cellular_component^cytoplasm`GO:0030165^molecular_function^PDZ domain binding`GO:0007049^biological_process^cell cycle`GO:0051301^biological_process^cell division`GO:0006887^biological_process^exocytosis`GO:0032878^biological_process^regulation of establishment or maintenance of cell polarity	.	.	.
contig_834	contig_834	L2GL2_HUMAN^L2GL2_HUMAN^Q:3883-1049,H:10-923^28.13%ID^E:1e-96^RecName: Full=Lethal(2) giant larvae protein homolog 2;^Eukaryota; Metazoa; Chordata; Craniata; Vertebrata; Euteleostomi; Mammalia; Eutheria; Euarchontoglires; Primates; Haplorrhini; Catarrhini; Hominidae; Homo	A7RKR7_NEMVE^A7RKR7_NEMVE^Q:3877-1037,H:17-919^31.24%ID^E:5e-124^SubName: Full=Predicted protein {ECO:0000313|EMBL:EDO48036.1};^Eukaryota; Metazoa; Cnidaria; Anthozoa; Hexacorallia; Actiniaria; Edwardsiidae; Nematostella	.	cds.contig_834|m.1452	4942-6963[+]	S2611_MOUSE^S2611_MOUSE^Q:25-563,H:13-535^31.22%ID^E:4e-74^RecName: Full=Sodium-independent sulfate anion transporter;^Eukaryota; Metazoa; Chordata; Craniata; Vertebrata; Euteleostomi; Mammalia; Eutheria; Euarchontoglires; Glires; Rodentia; Sciurognathi; Muroidea; Muridae; Murinae; Mus; Mus	G1KRF7_ANOCA^G1KRF7_ANOCA^Q:26-580,H:17-553^33.81%ID^E:7e-90^SubName: Full=Uncharacterized protein {ECO:0000313|Ensembl:ENSACAP00000015422};^Eukaryota; Metazoa; Chordata; Craniata; Vertebrata; Euteleostomi; Lepidosauria; Squamata; Bifurcata; Unidentata; Episquamata; Toxicofera; Iguania; Iguanidae; Polychrotinae; Anolis	PF13792.1^Sulfate_tra_GLY^Sulfate transporter N-terminal domain with GLY motif^29-100^E:7e-14`PF00916.15^Sulfate_transp^Sulfate transporter family^128-445^E:5e-50`PF01740.16^STAS^STAS domain^486-584^E:2.4e-07	.	.	COG0659^sulfate transporter	GO:0005783^cellular_component^endoplasmic reticulum`GO:0070062^cellular_component^extracellular vesicular exosome`GO:0005794^cellular_component^Golgi apparatus`GO:0016021^cellular_component^integral component of membrane`GO:0005765^cellular_component^lysosomal membrane`GO:0005886^cellular_component^plasma membrane`GO:0008509^molecular_function^anion transmembrane transporter activity`GO:0015301^molecular_function^anion:anion antiporter activity`GO:0008271^molecular_function^secondary active sulfate transmembrane transporter activity`GO:0008272^biological_process^sulfate transport	GO:0015116^molecular_function^sulfate transmembrane transporter activity`GO:0008272^biological_process^sulfate transport`GO:0016021^cellular_component^integral component of membrane	.	.
contig_834	contig_834	L2GL2_HUMAN^L2GL2_HUMAN^Q:3883-1049,H:10-923^28.13%ID^E:1e-96^RecName: Full=Lethal(2) giant larvae protein homolog 2;^Eukaryota; Metazoa; Chordata; Craniata; Vertebrata; Euteleostomi; Mammalia; Eutheria; Euarchontoglires; Primates; Haplorrhini; Catarrhini; Hominidae; Homo	A7RKR7_NEMVE^A7RKR7_NEMVE^Q:3877-1037,H:17-919^31.24%ID^E:5e-124^SubName: Full=Predicted protein {ECO:0000313|EMBL:EDO48036.1};^Eukaryota; Metazoa; Cnidaria; Anthozoa; Hexacorallia; Actiniaria; Edwardsiidae; Nematostella	.	cds.contig_834|m.1453	181-651[+]	CFA20_CHICK^CFA20_CHICK^Q:10-141,H:1-132^59.85%ID^E:6e-54^RecName: Full=Cilia- and flagella-associated protein 20;^Eukaryota; Metazoa; Chordata; Craniata; Vertebrata; Euteleostomi; Testudines + Archosauria group; Archosauria; Dinosauria; Saurischia; Theropoda; Coelurosauria; Aves; Neognathae; Galloanserae; Galliformes; Phasianidae; Phasianinae; Gallus	B9GX83_POPTR^B9GX83_POPTR^Q:5-141,H:72-208^62.04%ID^E:2e-56^SubName: Full=Uncharacterized protein {ECO:0000313|EMBL:EEE79788.2};^Eukaryota; Viridiplantae; Streptophyta; Embryophyta; Tracheophyta; Spermatophyta; Magnoliophyta; eudicotyledons; Gunneridae; Pentapetalae; rosids; fabids; Malpighiales; Salicaceae; Saliceae; Populus	PF05018.8^DUF667^Protein of unknown function (DUF667)^10-142^E:1.1e-46	.	.	.	GO:0005814^cellular_component^centriole`GO:0036064^cellular_component^ciliary basal body`GO:0005929^cellular_component^cilium`GO:0070062^cellular_component^extracellular vesicular exosome`GO:0005874^cellular_component^microtubule`GO:0005634^cellular_component^nucleus`GO:0044822^molecular_function^poly(A) RNA binding`GO:0060271^biological_process^cilium morphogenesis`GO:2000147^biological_process^positive regulation of cell motility`GO:2000253^biological_process^positive regulation of feeding behavior`GO:0018095^biological_process^protein polyglutamylation`GO:0060296^biological_process^regulation of cilium beat frequency involved in ciliary motility	.	.	.
contig_2510	contig_2510	TEAD3_CHICK^TEAD3_CHICK^Q:2610-1642,H:30-298^31.29%ID^E:1e-44^RecName: Full=Transcriptional enhancer factor TEF-5;^Eukaryota; Metazoa; Chordata; Craniata; Vertebrata; Euteleostomi; Testudines + Archosauria group; Archosauria; Dinosauria; Saurischia; Theropoda; Coelurosauria; Aves; Neognathae; Galloanserae; Galliformes; Phasianidae; Phasianinae; Gallus`TEAD3_CHICK^TEAD3_CHICK^Q:1579-1325,H:312-395^36.47%ID^E:1e-44^RecName: Full=Transcriptional enhancer factor TEF-5;^Eukaryota; Metazoa; Chordata; Craniata; Vertebrata; Euteleostomi; Testudines + Archosauria group; Archosauria; Dinosauria; Saurischia; Theropoda; Coelurosauria; Aves; Neognathae; Galloanserae; Galliformes; Phasianidae; Phasianinae; Gallus`TEAD3_CHICK^TEAD3_CHICK^Q:1286-1206,H:403-431^41.38%ID^E:1e-44^RecName: Full=Transcriptional enhancer factor TEF-5;^Eukaryota; Metazoa; Chordata; Craniata; Vertebrata; Euteleostomi; Testudines + Archosauria group; Archosauria; Dinosauria; Saurischia; Theropoda; Coelurosauria; Aves; Neognathae; Galloanserae; Galliformes; Phasianidae; Phasianinae; Gallus	H2TWV4_TAKRU^H2TWV4_TAKRU^Q:2613-1642,H:44-318^31.82%ID^E:7e-47^SubName: Full=Uncharacterized protein {ECO:0000313|Ensembl:ENSTRUP00000029163};^Eukaryota; Metazoa; Chordata; Craniata; Vertebrata; Euteleostomi; Actinopterygii; Neopterygii; Teleostei; Neoteleostei; Acanthomorphata; Eupercaria; Tetraodontiformes; Tetradontoidea; Tetraodontidae; Takifugu`H2TWV4_TAKRU^H2TWV4_TAKRU^Q:1624-1331,H:319-413^34.34%ID^E:7e-47^SubName: Full=Uncharacterized protein {ECO:0000313|Ensembl:ENSTRUP00000029163};^Eukaryota; Metazoa; Chordata; Craniata; Vertebrata; Euteleostomi; Actinopterygii; Neopterygii; Teleostei; Neoteleostei; Acanthomorphata; Eupercaria; Tetraodontiformes; Tetradontoidea; Tetraodontidae; Takifugu`H2TWV4_TAKRU^H2TWV4_TAKRU^Q:1301-1203,H:418-452^37.14%ID^E:7e-47^SubName: Full=Uncharacterized protein {ECO:0000313|Ensembl:ENSTRUP00000029163};^Eukaryota; Metazoa; Chordata; Craniata; Vertebrata; Euteleostomi; Actinopterygii; Neopterygii; Teleostei; Neoteleostei; Acanthomorphata; Eupercaria; Tetraodontiformes; Tetradontoidea; Tetraodontidae; Takifugu	.	cds.contig_2510|m.3624	133-990[+]	.	B8E1I5_DICTD^B8E1I5_DICTD^Q:111-285,H:238-407^27.27%ID^E:7e-06^SubName: Full=Ste24 endopeptidase {ECO:0000313|EMBL:ACK41510.1};^Bacteria; Dictyoglomi; Dictyoglomales; Dictyoglomaceae; Dictyoglomus	PF01435.13^Peptidase_M48^Peptidase family M48^62-277^E:1.7e-13	sigP:1^21^0.483^YES	.	.	.	GO:0004222^molecular_function^metalloendopeptidase activity`GO:0006508^biological_process^proteolysis`GO:0016020^cellular_component^membrane	.	.
contig_835	contig_835	LIPR2_BOVIN^LIPR2_BOVIN^Q:62-565,H:11-177^28.81%ID^E:3e-10^RecName: Full=Pancreatic lipase-related protein 2;^Eukaryota; Metazoa; Chordata; Craniata; Vertebrata; Euteleostomi; Mammalia; Eutheria; Laurasiatheria; Cetartiodactyla; Ruminantia; Pecora; Bovidae; Bovinae; Bos	A7RIZ3_NEMVE^A7RIZ3_NEMVE^Q:89-592,H:6-167^29.07%ID^E:2e-12^SubName: Full=Predicted protein {ECO:0000313|EMBL:EDO48486.1};^Eukaryota; Metazoa; Cnidaria; Anthozoa; Hexacorallia; Actiniaria; Edwardsiidae; Nematostella	.	cds.contig_835|m.1454	759-1442[+]	.	.	.	.	.	.	.	.	.	.
contig_836	contig_836	ERCC2_MOUSE^ERCC2_MOUSE^Q:5853-4054,H:1-593^40.56%ID^E:9e-179^RecName: Full=TFIIH basal transcription factor complex helicase XPD subunit;^Eukaryota; Metazoa; Chordata; Craniata; Vertebrata; Euteleostomi; Mammalia; Eutheria; Euarchontoglires; Glires; Rodentia; Sciurognathi; Muroidea; Muridae; Murinae; Mus; Mus`ERCC2_MOUSE^ERCC2_MOUSE^Q:4030-3647,H:604-731^53.12%ID^E:9e-179^RecName: Full=TFIIH basal transcription factor complex helicase XPD subunit;^Eukaryota; Metazoa; Chordata; Craniata; Vertebrata; Euteleostomi; Mammalia; Eutheria; Euarchontoglires; Glires; Rodentia; Sciurognathi; Muroidea; Muridae; Murinae; Mus; Mus	C3Y0H1_BRAFL^C3Y0H1_BRAFL^Q:5853-4054,H:1-593^43.51%ID^E:0^SubName: Full=Putative uncharacterized protein {ECO:0000313|EMBL:EEN66244.1};^Eukaryota; Metazoa; Chordata; Cephalochordata; Branchiostomidae; Branchiostoma`C3Y0H1_BRAFL^C3Y0H1_BRAFL^Q:4030-3599,H:604-747^52.78%ID^E:0^SubName: Full=Putative uncharacterized protein {ECO:0000313|EMBL:EEN66244.1};^Eukaryota; Metazoa; Chordata; Cephalochordata; Branchiostomidae; Branchiostoma	.	cds.contig_836|m.1460	3584-4072[-]	ERCC2_BOVIN^ERCC2_BOVIN^Q:15-142,H:604-731^53.12%ID^E:3e-42^RecName: Full=TFIIH basal transcription factor complex helicase XPD subunit;^Eukaryota; Metazoa; Chordata; Craniata; Vertebrata; Euteleostomi; Mammalia; Eutheria; Laurasiatheria; Cetartiodactyla; Ruminantia; Pecora; Bovidae; Bovinae; Bos	A7RNX6_NEMVE^A7RNX6_NEMVE^Q:15-151,H:580-716^56.93%ID^E:2e-46^SubName: Full=Predicted protein {ECO:0000313|EMBL:EDO46754.1};^Eukaryota; Metazoa; Cnidaria; Anthozoa; Hexacorallia; Actiniaria; Edwardsiidae; Nematostella	PF13307.1^Helicase_C_2^Helicase C-terminal domain^14-110^E:3.2e-27	.	.	COG1199^helicase	GO:0005737^cellular_component^cytoplasm`GO:0005675^cellular_component^holo TFIIH complex`GO:0071817^cellular_component^MMXD complex`GO:0005634^cellular_component^nucleus`GO:0005819^cellular_component^spindle`GO:0051539^molecular_function^4 iron, 4 sulfur cluster binding`GO:0043139^molecular_function^5'-3' DNA helicase activity`GO:0005524^molecular_function^ATP binding`GO:0004003^molecular_function^ATP-dependent DNA helicase activity`GO:0003677^molecular_function^DNA binding`GO:0046872^molecular_function^metal ion binding`GO:0008022^molecular_function^protein C-terminus binding`GO:0006200^biological_process^ATP catabolic process`GO:0007059^biological_process^chromosome segregation`GO:0032508^biological_process^DNA duplex unwinding`GO:0035315^biological_process^hair cell differentiation`GO:0033683^biological_process^nucleotide-excision repair, DNA incision`GO:0045944^biological_process^positive regulation of transcription from RNA polymerase II promoter`GO:0045893^biological_process^positive regulation of transcription, DNA-templated`GO:0006468^biological_process^protein phosphorylation`GO:1901990^biological_process^regulation of mitotic cell cycle phase transition`GO:0006979^biological_process^response to oxidative stress`GO:0006366^biological_process^transcription from RNA polymerase II promoter	GO:0003676^molecular_function^nucleic acid binding`GO:0005524^molecular_function^ATP binding`GO:0008026^molecular_function^ATP-dependent helicase activity`GO:0016818^molecular_function^hydrolase activity, acting on acid anhydrides, in phosphorus-containing anhydrides`GO:0006139^biological_process^nucleobase-containing compound metabolic process	.	.
contig_836	contig_836	ERCC2_MOUSE^ERCC2_MOUSE^Q:5853-4054,H:1-593^40.56%ID^E:9e-179^RecName: Full=TFIIH basal transcription factor complex helicase XPD subunit;^Eukaryota; Metazoa; Chordata; Craniata; Vertebrata; Euteleostomi; Mammalia; Eutheria; Euarchontoglires; Glires; Rodentia; Sciurognathi; Muroidea; Muridae; Murinae; Mus; Mus`ERCC2_MOUSE^ERCC2_MOUSE^Q:4030-3647,H:604-731^53.12%ID^E:9e-179^RecName: Full=TFIIH basal transcription factor complex helicase XPD subunit;^Eukaryota; Metazoa; Chordata; Craniata; Vertebrata; Euteleostomi; Mammalia; Eutheria; Euarchontoglires; Glires; Rodentia; Sciurognathi; Muroidea; Muridae; Murinae; Mus; Mus	C3Y0H1_BRAFL^C3Y0H1_BRAFL^Q:5853-4054,H:1-593^43.51%ID^E:0^SubName: Full=Putative uncharacterized protein {ECO:0000313|EMBL:EEN66244.1};^Eukaryota; Metazoa; Chordata; Cephalochordata; Branchiostomidae; Branchiostoma`C3Y0H1_BRAFL^C3Y0H1_BRAFL^Q:4030-3599,H:604-747^52.78%ID^E:0^SubName: Full=Putative uncharacterized protein {ECO:0000313|EMBL:EEN66244.1};^Eukaryota; Metazoa; Chordata; Cephalochordata; Branchiostomidae; Branchiostoma	.	cds.contig_836|m.1457	472-2316[-]	.	B4KBB3_DROMO^B4KBB3_DROMO^Q:345-595,H:891-1148^22.81%ID^E:6e-08^SubName: Full=GI22006 {ECO:0000313|EMBL:EDW16841.1};^Eukaryota; Metazoa; Ecdysozoa; Arthropoda; Hexapoda; Insecta; Pterygota; Neoptera; Endopterygota; Diptera; Brachycera; Muscomorpha; Ephydroidea; Drosophilidae; Drosophila	.	.	.	.	.	.	.	.
contig_836	contig_836	ERCC2_MOUSE^ERCC2_MOUSE^Q:5853-4054,H:1-593^40.56%ID^E:9e-179^RecName: Full=TFIIH basal transcription factor complex helicase XPD subunit;^Eukaryota; Metazoa; Chordata; Craniata; Vertebrata; Euteleostomi; Mammalia; Eutheria; Euarchontoglires; Glires; Rodentia; Sciurognathi; Muroidea; Muridae; Murinae; Mus; Mus`ERCC2_MOUSE^ERCC2_MOUSE^Q:4030-3647,H:604-731^53.12%ID^E:9e-179^RecName: Full=TFIIH basal transcription factor complex helicase XPD subunit;^Eukaryota; Metazoa; Chordata; Craniata; Vertebrata; Euteleostomi; Mammalia; Eutheria; Euarchontoglires; Glires; Rodentia; Sciurognathi; Muroidea; Muridae; Murinae; Mus; Mus	C3Y0H1_BRAFL^C3Y0H1_BRAFL^Q:5853-4054,H:1-593^43.51%ID^E:0^SubName: Full=Putative uncharacterized protein {ECO:0000313|EMBL:EEN66244.1};^Eukaryota; Metazoa; Chordata; Cephalochordata; Branchiostomidae; Branchiostoma`C3Y0H1_BRAFL^C3Y0H1_BRAFL^Q:4030-3599,H:604-747^52.78%ID^E:0^SubName: Full=Putative uncharacterized protein {ECO:0000313|EMBL:EEN66244.1};^Eukaryota; Metazoa; Chordata; Cephalochordata; Branchiostomidae; Branchiostoma	.	cds.contig_836|m.1459	2769-3446[-]	.	.	.	.	.	.	.	.	.	.
contig_836	contig_836	ERCC2_MOUSE^ERCC2_MOUSE^Q:5853-4054,H:1-593^40.56%ID^E:9e-179^RecName: Full=TFIIH basal transcription factor complex helicase XPD subunit;^Eukaryota; Metazoa; Chordata; Craniata; Vertebrata; Euteleostomi; Mammalia; Eutheria; Euarchontoglires; Glires; Rodentia; Sciurognathi; Muroidea; Muridae; Murinae; Mus; Mus`ERCC2_MOUSE^ERCC2_MOUSE^Q:4030-3647,H:604-731^53.12%ID^E:9e-179^RecName: Full=TFIIH basal transcription factor complex helicase XPD subunit;^Eukaryota; Metazoa; Chordata; Craniata; Vertebrata; Euteleostomi; Mammalia; Eutheria; Euarchontoglires; Glires; Rodentia; Sciurognathi; Muroidea; Muridae; Murinae; Mus; Mus	C3Y0H1_BRAFL^C3Y0H1_BRAFL^Q:5853-4054,H:1-593^43.51%ID^E:0^SubName: Full=Putative uncharacterized protein {ECO:0000313|EMBL:EEN66244.1};^Eukaryota; Metazoa; Chordata; Cephalochordata; Branchiostomidae; Branchiostoma`C3Y0H1_BRAFL^C3Y0H1_BRAFL^Q:4030-3599,H:604-747^52.78%ID^E:0^SubName: Full=Putative uncharacterized protein {ECO:0000313|EMBL:EEN66244.1};^Eukaryota; Metazoa; Chordata; Cephalochordata; Branchiostomidae; Branchiostoma	.	cds.contig_836|m.1458	4015-5853[-]	ERCC2_MOUSE^ERCC2_MOUSE^Q:1-600,H:1-593^40.56%ID^E:3e-177^RecName: Full=TFIIH basal transcription factor complex helicase XPD subunit;^Eukaryota; Metazoa; Chordata; Craniata; Vertebrata; Euteleostomi; Mammalia; Eutheria; Euarchontoglires; Glires; Rodentia; Sciurognathi; Muroidea; Muridae; Murinae; Mus; Mus	D6WI90_TRICA^D6WI90_TRICA^Q:1-600,H:1-593^44.5%ID^E:0^.^.	PF00580.16^UvrD-helicase^UvrD/REP helicase N-terminal domain^28-352^E:5.6e-05`PF06733.10^DEAD_2^DEAD_2^72-258^E:1.4e-37`PF06777.6^DUF1227^Protein of unknown function (DUF1227)^273-418^E:9.8e-44`PF13307.1^Helicase_C_2^Helicase C-terminal domain^531-593^E:8.1e-07	.	.	COG1199^helicase	GO:0000439^cellular_component^core TFIIH complex`GO:0019907^cellular_component^cyclin-dependent protein kinase activating kinase holoenzyme complex`GO:0005737^cellular_component^cytoplasm`GO:0005675^cellular_component^holo TFIIH complex`GO:0071817^cellular_component^MMXD complex`GO:0005634^cellular_component^nucleus`GO:0005819^cellular_component^spindle`GO:0051539^molecular_function^4 iron, 4 sulfur cluster binding`GO:0043139^molecular_function^5'-3' DNA helicase activity`GO:0005524^molecular_function^ATP binding`GO:0004003^molecular_function^ATP-dependent DNA helicase activity`GO:0003677^molecular_function^DNA binding`GO:0046872^molecular_function^metal ion binding`GO:0008353^molecular_function^RNA polymerase II carboxy-terminal domain kinase activity`GO:0007568^biological_process^aging`GO:0006915^biological_process^apoptotic process`GO:0006200^biological_process^ATP catabolic process`GO:0030282^biological_process^bone mineralization`GO:0008283^biological_process^cell proliferation`GO:0032289^biological_process^central nervous system myelin formation`GO:0007059^biological_process^chromosome segregation`GO:0032508^biological_process^DNA duplex unwinding`GO:0006281^biological_process^DNA repair`GO:0040016^biological_process^embryonic cleavage`GO:0043249^biological_process^erythrocyte maturation`GO:0030198^biological_process^extracellular matrix organization`GO:0035315^biological_process^hair cell differentiation`GO:0022405^biological_process^hair cycle process`GO:0048820^biological_process^hair follicle maturation`GO:0060218^biological_process^hematopoietic stem cell differentiation`GO:0001701^biological_process^in utero embryonic development`GO:0035264^biological_process^multicellular organism growth`GO:0006289^biological_process^nucleotide-excision repair`GO:0033683^biological_process^nucleotide-excision repair, DNA incision`GO:0043388^biological_process^positive regulation of DNA binding`GO:0045944^biological_process^positive regulation of transcription from RNA polymerase II promoter`GO:0009791^biological_process^post-embryonic development`GO:1901990^biological_process^regulation of mitotic cell cycle phase transition`GO:0001666^biological_process^response to hypoxia`GO:0006979^biological_process^response to oxidative stress`GO:0009411^biological_process^response to UV`GO:0043588^biological_process^skin development`GO:0021510^biological_process^spinal cord development`GO:0006366^biological_process^transcription from RNA polymerase II promoter`GO:0006283^biological_process^transcription-coupled nucleotide-excision repair`GO:0009650^biological_process^UV protection	GO:0005524^molecular_function^ATP binding`GO:0003677^molecular_function^DNA binding`GO:0004003^molecular_function^ATP-dependent DNA helicase activity`GO:0005634^cellular_component^nucleus`GO:0003676^molecular_function^nucleic acid binding`GO:0008026^molecular_function^ATP-dependent helicase activity`GO:0016818^molecular_function^hydrolase activity, acting on acid anhydrides, in phosphorus-containing anhydrides`GO:0006139^biological_process^nucleobase-containing compound metabolic process	.	.
contig_837	contig_837	VPS18_DANRE^VPS18_DANRE^Q:526-1764,H:472-888^36.73%ID^E:6e-83^RecName: Full=Vacuolar protein sorting-associated protein 18 homolog;^Eukaryota; Metazoa; Chordata; Craniata; Vertebrata; Euteleostomi; Actinopterygii; Neopterygii; Teleostei; Ostariophysi; Cypriniformes; Cyprinidae; Danio`VPS18_DANRE^VPS18_DANRE^Q:98-502,H:324-458^34.07%ID^E:6e-83^RecName: Full=Vacuolar protein sorting-associated protein 18 homolog;^Eukaryota; Metazoa; Chordata; Craniata; Vertebrata; Euteleostomi; Actinopterygii; Neopterygii; Teleostei; Ostariophysi; Cypriniformes; Cyprinidae; Danio	I3IWH5_ORENI^I3IWH5_ORENI^Q:526-1746,H:476-885^38.35%ID^E:8e-87^SubName: Full=Uncharacterized protein {ECO:0000313|Ensembl:ENSONIP00000000965};^Eukaryota; Metazoa; Chordata; Craniata; Vertebrata; Euteleostomi; Actinopterygii; Neopterygii; Teleostei; Neoteleostei; Acanthomorphata; Ovalentaria; Cichlomorphae; Cichliformes; Cichlidae; African cichlids; Pseudocrenilabrinae; Oreochromini; Oreochromis`I3IWH5_ORENI^I3IWH5_ORENI^Q:83-502,H:323-462^34.29%ID^E:8e-87^SubName: Full=Uncharacterized protein {ECO:0000313|Ensembl:ENSONIP00000000965};^Eukaryota; Metazoa; Chordata; Craniata; Vertebrata; Euteleostomi; Actinopterygii; Neopterygii; Teleostei; Neoteleostei; Acanthomorphata; Ovalentaria; Cichlomorphae; Cichliformes; Cichlidae; African cichlids; Pseudocrenilabrinae; Oreochromini; Oreochromis	.	cds.contig_837|m.1463	1787-2089[+]	.	.	.	.	.	.	.	.	.	.
contig_837	contig_837	VPS18_DANRE^VPS18_DANRE^Q:526-1764,H:472-888^36.73%ID^E:6e-83^RecName: Full=Vacuolar protein sorting-associated protein 18 homolog;^Eukaryota; Metazoa; Chordata; Craniata; Vertebrata; Euteleostomi; Actinopterygii; Neopterygii; Teleostei; Ostariophysi; Cypriniformes; Cyprinidae; Danio`VPS18_DANRE^VPS18_DANRE^Q:98-502,H:324-458^34.07%ID^E:6e-83^RecName: Full=Vacuolar protein sorting-associated protein 18 homolog;^Eukaryota; Metazoa; Chordata; Craniata; Vertebrata; Euteleostomi; Actinopterygii; Neopterygii; Teleostei; Ostariophysi; Cypriniformes; Cyprinidae; Danio	I3IWH5_ORENI^I3IWH5_ORENI^Q:526-1746,H:476-885^38.35%ID^E:8e-87^SubName: Full=Uncharacterized protein {ECO:0000313|Ensembl:ENSONIP00000000965};^Eukaryota; Metazoa; Chordata; Craniata; Vertebrata; Euteleostomi; Actinopterygii; Neopterygii; Teleostei; Neoteleostei; Acanthomorphata; Ovalentaria; Cichlomorphae; Cichliformes; Cichlidae; African cichlids; Pseudocrenilabrinae; Oreochromini; Oreochromis`I3IWH5_ORENI^I3IWH5_ORENI^Q:83-502,H:323-462^34.29%ID^E:8e-87^SubName: Full=Uncharacterized protein {ECO:0000313|Ensembl:ENSONIP00000000965};^Eukaryota; Metazoa; Chordata; Craniata; Vertebrata; Euteleostomi; Actinopterygii; Neopterygii; Teleostei; Neoteleostei; Acanthomorphata; Ovalentaria; Cichlomorphae; Cichliformes; Cichlidae; African cichlids; Pseudocrenilabrinae; Oreochromini; Oreochromis	.	cds.contig_837|m.1462	2-532[+]	VPS18_DANRE^VPS18_DANRE^Q:33-167,H:324-458^34.07%ID^E:1e-20^RecName: Full=Vacuolar protein sorting-associated protein 18 homolog;^Eukaryota; Metazoa; Chordata; Craniata; Vertebrata; Euteleostomi; Actinopterygii; Neopterygii; Teleostei; Ostariophysi; Cypriniformes; Cyprinidae; Danio	A7RKZ9_NEMVE^A7RKZ9_NEMVE^Q:34-167,H:301-434^35.07%ID^E:3e-23^SubName: Full=Predicted protein {ECO:0000313|EMBL:EDO47847.1};^Eukaryota; Metazoa; Cnidaria; Anthozoa; Hexacorallia; Actiniaria; Edwardsiidae; Nematostella	PF05131.9^Pep3_Vps18^Pep3/Vps18/deep orange family^15-144^E:1.2e-32	.	.	.	GO:0031902^cellular_component^late endosome membrane`GO:0005765^cellular_component^lysosomal membrane`GO:0008270^molecular_function^zinc ion binding`GO:0045176^biological_process^apical protein localization`GO:0015721^biological_process^bile acid and bile salt transport`GO:0008333^biological_process^endosome to lysosome transport`GO:0043485^biological_process^endosome to pigment granule transport`GO:0048069^biological_process^eye pigmentation`GO:0006886^biological_process^intracellular protein transport`GO:0060036^biological_process^notochord cell vacuolation`GO:0007634^biological_process^optokinetic behavior`GO:0048757^biological_process^pigment granule maturation`GO:0016192^biological_process^vesicle-mediated transport	.	.	.
contig_837	contig_837	VPS18_DANRE^VPS18_DANRE^Q:526-1764,H:472-888^36.73%ID^E:6e-83^RecName: Full=Vacuolar protein sorting-associated protein 18 homolog;^Eukaryota; Metazoa; Chordata; Craniata; Vertebrata; Euteleostomi; Actinopterygii; Neopterygii; Teleostei; Ostariophysi; Cypriniformes; Cyprinidae; Danio`VPS18_DANRE^VPS18_DANRE^Q:98-502,H:324-458^34.07%ID^E:6e-83^RecName: Full=Vacuolar protein sorting-associated protein 18 homolog;^Eukaryota; Metazoa; Chordata; Craniata; Vertebrata; Euteleostomi; Actinopterygii; Neopterygii; Teleostei; Ostariophysi; Cypriniformes; Cyprinidae; Danio	I3IWH5_ORENI^I3IWH5_ORENI^Q:526-1746,H:476-885^38.35%ID^E:8e-87^SubName: Full=Uncharacterized protein {ECO:0000313|Ensembl:ENSONIP00000000965};^Eukaryota; Metazoa; Chordata; Craniata; Vertebrata; Euteleostomi; Actinopterygii; Neopterygii; Teleostei; Neoteleostei; Acanthomorphata; Ovalentaria; Cichlomorphae; Cichliformes; Cichlidae; African cichlids; Pseudocrenilabrinae; Oreochromini; Oreochromis`I3IWH5_ORENI^I3IWH5_ORENI^Q:83-502,H:323-462^34.29%ID^E:8e-87^SubName: Full=Uncharacterized protein {ECO:0000313|Ensembl:ENSONIP00000000965};^Eukaryota; Metazoa; Chordata; Craniata; Vertebrata; Euteleostomi; Actinopterygii; Neopterygii; Teleostei; Neoteleostei; Acanthomorphata; Ovalentaria; Cichlomorphae; Cichliformes; Cichlidae; African cichlids; Pseudocrenilabrinae; Oreochromini; Oreochromis	.	cds.contig_837|m.1461	775-1926[+]	VPS18_DANRE^VPS18_DANRE^Q:4-330,H:563-888^40.85%ID^E:2e-74^RecName: Full=Vacuolar protein sorting-associated protein 18 homolog;^Eukaryota; Metazoa; Chordata; Craniata; Vertebrata; Euteleostomi; Actinopterygii; Neopterygii; Teleostei; Ostariophysi; Cypriniformes; Cyprinidae; Danio	I3IWH5_ORENI^I3IWH5_ORENI^Q:4-324,H:566-885^42.86%ID^E:2e-76^SubName: Full=Uncharacterized protein {ECO:0000313|Ensembl:ENSONIP00000000965};^Eukaryota; Metazoa; Chordata; Craniata; Vertebrata; Euteleostomi; Actinopterygii; Neopterygii; Teleostei; Neoteleostei; Acanthomorphata; Ovalentaria; Cichlomorphae; Cichliformes; Cichlidae; African cichlids; Pseudocrenilabrinae; Oreochromini; Oreochromis	PF00637.15^Clathrin^Region in Clathrin and VPS^83-210^E:4.6e-09	.	.	.	GO:0031902^cellular_component^late endosome membrane`GO:0005765^cellular_component^lysosomal membrane`GO:0008270^molecular_function^zinc ion binding`GO:0045176^biological_process^apical protein localization`GO:0015721^biological_process^bile acid and bile salt transport`GO:0008333^biological_process^endosome to lysosome transport`GO:0043485^biological_process^endosome to pigment granule transport`GO:0048069^biological_process^eye pigmentation`GO:0006886^biological_process^intracellular protein transport`GO:0060036^biological_process^notochord cell vacuolation`GO:0007634^biological_process^optokinetic behavior`GO:0048757^biological_process^pigment granule maturation`GO:0016192^biological_process^vesicle-mediated transport	GO:0006886^biological_process^intracellular protein transport`GO:0016192^biological_process^vesicle-mediated transport	.	.
contig_838	contig_838	P210L_HUMAN^P210L_HUMAN^Q:5897-4707,H:88-507^25.87%ID^E:5e-35^RecName: Full=Nuclear pore membrane glycoprotein 210-like;^Eukaryota; Metazoa; Chordata; Craniata; Vertebrata; Euteleostomi; Mammalia; Eutheria; Euarchontoglires; Primates; Haplorrhini; Catarrhini; Hominidae; Homo	A0A091D1T5_FUKDA^A0A091D1T5_FUKDA^Q:5897-4707,H:86-505^26.24%ID^E:1e-36^SubName: Full=Nuclear pore membrane glycoprotein 210-like {ECO:0000313|EMBL:KFO24952.1};^Eukaryota; Metazoa; Chordata; Craniata; Vertebrata; Euteleostomi; Mammalia; Eutheria; Euarchontoglires; Glires; Rodentia; Hystricognathi; Bathyergidae; Fukomys	.	cds.contig_838|m.1465	496-2547[-]	.	.	.	.	.	.	.	.	.	.
contig_838	contig_838	P210L_HUMAN^P210L_HUMAN^Q:5897-4707,H:88-507^25.87%ID^E:5e-35^RecName: Full=Nuclear pore membrane glycoprotein 210-like;^Eukaryota; Metazoa; Chordata; Craniata; Vertebrata; Euteleostomi; Mammalia; Eutheria; Euarchontoglires; Primates; Haplorrhini; Catarrhini; Hominidae; Homo	A0A091D1T5_FUKDA^A0A091D1T5_FUKDA^Q:5897-4707,H:86-505^26.24%ID^E:1e-36^SubName: Full=Nuclear pore membrane glycoprotein 210-like {ECO:0000313|EMBL:KFO24952.1};^Eukaryota; Metazoa; Chordata; Craniata; Vertebrata; Euteleostomi; Mammalia; Eutheria; Euarchontoglires; Glires; Rodentia; Hystricognathi; Bathyergidae; Fukomys	.	cds.contig_838|m.1464	2607-5909[-]	P210L_HUMAN^P210L_HUMAN^Q:5-401,H:88-507^25.87%ID^E:2e-35^RecName: Full=Nuclear pore membrane glycoprotein 210-like;^Eukaryota; Metazoa; Chordata; Craniata; Vertebrata; Euteleostomi; Mammalia; Eutheria; Euarchontoglires; Primates; Haplorrhini; Catarrhini; Hominidae; Homo	F6SMU4_MONDO^F6SMU4_MONDO^Q:5-401,H:101-520^27.53%ID^E:9e-37^SubName: Full=Uncharacterized protein {ECO:0000313|Ensembl:ENSMODP00000021565};^Eukaryota; Metazoa; Chordata; Craniata; Vertebrata; Euteleostomi; Mammalia; Metatheria; Didelphimorphia; Didelphidae; Monodelphis	.	.	.	.	GO:0016021^cellular_component^integral component of membrane`GO:0060009^biological_process^Sertoli cell development`GO:0007286^biological_process^spermatid development	.	.	.
contig_839	contig_839	.	.	.	cds.contig_839|m.1466	658-1854[-]	.	.	.	.	.	.	.	.	.	.
contig_840	contig_840	CUL1_PONAB^CUL1_PONAB^Q:2297-27,H:10-776^39.05%ID^E:1e-173^RecName: Full=Cullin-1;^Eukaryota; Metazoa; Chordata; Craniata; Vertebrata; Euteleostomi; Mammalia; Eutheria; Euarchontoglires; Primates; Haplorrhini; Catarrhini; Hominidae; Pongo	C3YB87_BRAFL^C3YB87_BRAFL^Q:2297-27,H:12-771^40.39%ID^E:2e-178^SubName: Full=Putative uncharacterized protein {ECO:0000313|EMBL:EEN62244.1};^Eukaryota; Metazoa; Chordata; Cephalochordata; Branchiostomidae; Branchiostoma	.	cds.contig_840|m.1467	24-2291[-]	CUL1_MOUSE^CUL1_MOUSE^Q:1-755,H:12-776^40.18%ID^E:0^RecName: Full=Cullin-1;^Eukaryota; Metazoa; Chordata; Craniata; Vertebrata; Euteleostomi; Mammalia; Eutheria; Euarchontoglires; Glires; Rodentia; Sciurognathi; Muroidea; Muridae; Murinae; Mus; Mus	S4RHX4_PETMA^S4RHX4_PETMA^Q:1-755,H:10-775^40.23%ID^E:0^SubName: Full=Uncharacterized protein {ECO:0000313|Ensembl:ENSPMAP00000004806};^Eukaryota; Metazoa; Chordata; Craniata; Vertebrata; Cyclostomata; Hyperoartia; Petromyzontiformes; Petromyzontidae; Petromyzon	PF00888.17^Cullin^Cullin family^10-654^E:7.3e-132`PF10557.4^Cullin_Nedd8^Cullin protein neddylation domain^682-748^E:7.5e-27	.	.	COG5647^cullin 1	GO:0019005^cellular_component^SCF ubiquitin ligase complex`GO:0006915^biological_process^apoptotic process`GO:0008283^biological_process^cell proliferation`GO:0009887^biological_process^organ morphogenesis`GO:0006513^biological_process^protein monoubiquitination`GO:0031146^biological_process^SCF-dependent proteasomal ubiquitin-dependent protein catabolic process`GO:0006511^biological_process^ubiquitin-dependent protein catabolic process`GO:0016032^biological_process^viral process	GO:0031625^molecular_function^ubiquitin protein ligase binding`GO:0006511^biological_process^ubiquitin-dependent protein catabolic process`GO:0031461^cellular_component^cullin-RING ubiquitin ligase complex	.	.
contig_840	contig_840	CUL1_PONAB^CUL1_PONAB^Q:2297-27,H:10-776^39.05%ID^E:1e-173^RecName: Full=Cullin-1;^Eukaryota; Metazoa; Chordata; Craniata; Vertebrata; Euteleostomi; Mammalia; Eutheria; Euarchontoglires; Primates; Haplorrhini; Catarrhini; Hominidae; Pongo	C3YB87_BRAFL^C3YB87_BRAFL^Q:2297-27,H:12-771^40.39%ID^E:2e-178^SubName: Full=Putative uncharacterized protein {ECO:0000313|EMBL:EEN62244.1};^Eukaryota; Metazoa; Chordata; Cephalochordata; Branchiostomidae; Branchiostoma	.	cds.contig_840|m.1468	2384-3820[-]	STK39_MOUSE^STK39_MOUSE^Q:13-474,H:73-553^51.95%ID^E:9e-166^RecName: Full=STE20/SPS1-related proline-alanine-rich protein kinase;^Eukaryota; Metazoa; Chordata; Craniata; Vertebrata; Euteleostomi; Mammalia; Eutheria; Euarchontoglires; Glires; Rodentia; Sciurognathi; Muroidea; Muridae; Murinae; Mus; Mus	A7ST31_NEMVE^A7ST31_NEMVE^Q:15-477,H:16-506^55.08%ID^E:0^SubName: Full=Predicted protein {ECO:0000313|EMBL:EDO33129.1};^Eukaryota; Metazoa; Cnidaria; Anthozoa; Hexacorallia; Actiniaria; Edwardsiidae; Nematostella	PF00069.20^Pkinase^Protein kinase domain^15-292^E:4.1e-57`PF07714.12^Pkinase_Tyr^Protein tyrosine kinase^16-286^E:2.2e-40	.	.	COG0515^Serine Threonine protein kinase	GO:0016324^cellular_component^apical plasma membrane`GO:0016323^cellular_component^basolateral plasma membrane`GO:0005737^cellular_component^cytoplasm`GO:0005856^cellular_component^cytoskeleton`GO:0016020^cellular_component^membrane`GO:0005634^cellular_component^nucleus`GO:0005524^molecular_function^ATP binding`GO:0004672^molecular_function^protein kinase activity`GO:0004674^molecular_function^protein serine/threonine kinase activity`GO:0071476^biological_process^cellular hypotonic response`GO:0035556^biological_process^intracellular signal transduction`GO:1901380^biological_process^negative regulation of potassium ion transmembrane transport`GO:1901017^biological_process^negative regulation of potassium ion transmembrane transporter activity`GO:0001933^biological_process^negative regulation of protein phosphorylation`GO:2000687^biological_process^negative regulation of rubidium ion transmembrane transporter activity`GO:2000681^biological_process^negative regulation of rubidium ion transport`GO:0018105^biological_process^peptidyl-serine phosphorylation`GO:0018107^biological_process^peptidyl-threonine phosphorylation`GO:0043268^biological_process^positive regulation of potassium ion transport`GO:0008217^biological_process^regulation of blood pressure`GO:0050727^biological_process^regulation of inflammatory response`GO:2000021^biological_process^regulation of ion homeostasis`GO:0023014^biological_process^signal transduction by phosphorylation	GO:0004672^molecular_function^protein kinase activity`GO:0005524^molecular_function^ATP binding`GO:0006468^biological_process^protein phosphorylation	.	.
contig_2747	contig_2747	.	.	.	cds.contig_2747|m.3843	18-356[+]	.	.	.	sigP:1^20^0.736^YES	.	.	.	.	.	.
contig_842	contig_842	OPA1_MOUSE^OPA1_MOUSE^Q:2343-97,H:220-960^43.81%ID^E:0^RecName: Full=Dynamin-like 120 kDa protein, mitochondrial;^Eukaryota; Metazoa; Chordata; Craniata; Vertebrata; Euteleostomi; Mammalia; Eutheria; Euarchontoglires; Glires; Rodentia; Sciurognathi; Muroidea; Muridae; Murinae; Mus; Mus	T2MHZ2_HYDVU^T2MHZ2_HYDVU^Q:2343-94,H:184-930^44.06%ID^E:0^.^.	.	cds.contig_842|m.1471	79-2682[-]	OPA1_MOUSE^OPA1_MOUSE^Q:106-862,H:212-960^43.74%ID^E:0^RecName: Full=Dynamin-like 120 kDa protein, mitochondrial;^Eukaryota; Metazoa; Chordata; Craniata; Vertebrata; Euteleostomi; Mammalia; Eutheria; Euarchontoglires; Glires; Rodentia; Sciurognathi; Muroidea; Muridae; Murinae; Mus; Mus	T2MHZ2_HYDVU^T2MHZ2_HYDVU^Q:91-863,H:162-930^43.66%ID^E:0^.^.	PF00350.18^Dynamin_N^Dynamin family^184-362^E:1.7e-36	.	.	COG0699^Dynamin family	GO:0030425^cellular_component^dendrite`GO:0016021^cellular_component^integral component of membrane`GO:0030061^cellular_component^mitochondrial crista`GO:0005743^cellular_component^mitochondrial inner membrane`GO:0005758^cellular_component^mitochondrial intermembrane space`GO:0005741^cellular_component^mitochondrial outer membrane`GO:0005739^cellular_component^mitochondrion`GO:0005525^molecular_function^GTP binding`GO:0003924^molecular_function^GTPase activity`GO:0006915^biological_process^apoptotic process`GO:0090398^biological_process^cellular senescence`GO:0006184^biological_process^GTP catabolic process`GO:0007007^biological_process^inner mitochondrial membrane organization`GO:0008053^biological_process^mitochondrial fusion`GO:0007005^biological_process^mitochondrion organization`GO:1902236^biological_process^negative regulation of endoplasmic reticulum stress-induced intrinsic apoptotic signaling pathway`GO:2001243^biological_process^negative regulation of intrinsic apoptotic signaling pathway`GO:0090201^biological_process^negative regulation of release of cytochrome c from mitochondria`GO:0001843^biological_process^neural tube closure`GO:0007601^biological_process^visual perception	.	.	.
contig_843	contig_843	IF4A3_MOUSE^IF4A3_MOUSE^Q:630-1853,H:2-410^70.42%ID^E:0^RecName: Full=Eukaryotic initiation factor 4A-III;^Eukaryota; Metazoa; Chordata; Craniata; Vertebrata; Euteleostomi; Mammalia; Eutheria; Euarchontoglires; Glires; Rodentia; Sciurognathi; Muroidea; Muridae; Murinae; Mus; Mus	T2MGD8_HYDVU^T2MGD8_HYDVU^Q:675-1853,H:31-423^73.79%ID^E:0^.^.	.	cds.contig_843|m.1473	645-1859[+]	IF4A3_MOUSE^IF4A3_MOUSE^Q:1-403,H:7-410^71.04%ID^E:0^RecName: Full=Eukaryotic initiation factor 4A-III;^Eukaryota; Metazoa; Chordata; Craniata; Vertebrata; Euteleostomi; Mammalia; Eutheria; Euarchontoglires; Glires; Rodentia; Sciurognathi; Muroidea; Muridae; Murinae; Mus; Mus	T2MGD8_HYDVU^T2MGD8_HYDVU^Q:11-403,H:31-423^73.79%ID^E:0^.^.	PF00270.24^DEAD^DEAD/DEAH box helicase^57-219^E:6.1e-41`PF00271.26^Helicase_C^Helicase conserved C-terminal domain^289-365^E:3.7e-27	.	.	COG0513^atp-dependent rna helicase	GO:0005737^cellular_component^cytoplasm`GO:0016607^cellular_component^nuclear speck`GO:0005681^cellular_component^spliceosomal complex`GO:0005524^molecular_function^ATP binding`GO:0008026^molecular_function^ATP-dependent helicase activity`GO:0003723^molecular_function^RNA binding`GO:0048701^biological_process^embryonic cranial skeleton morphogenesis`GO:0006397^biological_process^mRNA processing`GO:0051028^biological_process^mRNA transport`GO:0000184^biological_process^nuclear-transcribed mRNA catabolic process, nonsense-mediated decay`GO:0000381^biological_process^regulation of alternative mRNA splicing, via spliceosome`GO:0006417^biological_process^regulation of translation`GO:0008380^biological_process^RNA splicing`GO:0006364^biological_process^rRNA processing	GO:0003676^molecular_function^nucleic acid binding`GO:0005524^molecular_function^ATP binding	.	.
contig_844	contig_844	HMGX4_XENLA^HMGX4_XENLA^Q:1428-1186,H:475-554^33.33%ID^E:1e-06^RecName: Full=HMG box-containing protein 4;^Eukaryota; Metazoa; Chordata; Craniata; Vertebrata; Euteleostomi; Amphibia; Batrachia; Anura; Pipoidea; Pipidae; Xenopodinae; Xenopus; Xenopus	A7RQN9_NEMVE^A7RQN9_NEMVE^Q:1611-1186,H:799-955^28.48%ID^E:2e-08^SubName: Full=Predicted protein {ECO:0000313|EMBL:EDO46142.1};^Eukaryota; Metazoa; Cnidaria; Anthozoa; Hexacorallia; Actiniaria; Edwardsiidae; Nematostella	.	cds.contig_844|m.1475	1-300[+]	TSSC1_XENTR^TSSC1_XENTR^Q:33-99,H:321-387^40.3%ID^E:5e-09^RecName: Full=Protein TSSC1;^Eukaryota; Metazoa; Chordata; Craniata; Vertebrata; Euteleostomi; Amphibia; Batrachia; Anura; Pipoidea; Pipidae; Xenopodinae; Xenopus; Silurana	E9J0Q4_SOLIN^E9J0Q4_SOLIN^Q:46-99,H:161-214^46.3%ID^E:1e-09^SubName: Full=Putative uncharacterized protein {ECO:0000313|EMBL:EFZ13595.1};^Eukaryota; Metazoa; Ecdysozoa; Arthropoda; Hexapoda; Insecta; Pterygota; Neoptera; Endopterygota; Hymenoptera; Apocrita; Aculeata; Vespoidea; Formicidae; Myrmicinae; Solenopsis	PF00400.27^WD40^WD domain, G-beta repeat^56-83^E:0.016	.	.	.	.	GO:0005515^molecular_function^protein binding	.	.
contig_844	contig_844	HMGX4_XENLA^HMGX4_XENLA^Q:1428-1186,H:475-554^33.33%ID^E:1e-06^RecName: Full=HMG box-containing protein 4;^Eukaryota; Metazoa; Chordata; Craniata; Vertebrata; Euteleostomi; Amphibia; Batrachia; Anura; Pipoidea; Pipidae; Xenopodinae; Xenopus; Xenopus	A7RQN9_NEMVE^A7RQN9_NEMVE^Q:1611-1186,H:799-955^28.48%ID^E:2e-08^SubName: Full=Predicted protein {ECO:0000313|EMBL:EDO46142.1};^Eukaryota; Metazoa; Cnidaria; Anthozoa; Hexacorallia; Actiniaria; Edwardsiidae; Nematostella	.	cds.contig_844|m.1474	442-1149[+]	.	.	.	.	.	.	.	.	.	.
contig_845	contig_845	DPH1_NEMVE^DPH1_NEMVE^Q:149-3,H:216-264^69.39%ID^E:2e-48^RecName: Full=Diphthamide biosynthesis protein 1;^Eukaryota; Metazoa; Cnidaria; Anthozoa; Hexacorallia; Actiniaria; Edwardsiidae; Nematostella`DPH1_NEMVE^DPH1_NEMVE^Q:537-415,H:110-150^60.98%ID^E:2e-48^RecName: Full=Diphthamide biosynthesis protein 1;^Eukaryota; Metazoa; Cnidaria; Anthozoa; Hexacorallia; Actiniaria; Edwardsiidae; Nematostella`DPH1_NEMVE^DPH1_NEMVE^Q:746-627,H:51-87^60%ID^E:2e-48^RecName: Full=Diphthamide biosynthesis protein 1;^Eukaryota; Metazoa; Cnidaria; Anthozoa; Hexacorallia; Actiniaria; Edwardsiidae; Nematostella`DPH1_NEMVE^DPH1_NEMVE^Q:370-215,H:151-202^48.08%ID^E:2e-48^RecName: Full=Diphthamide biosynthesis protein 1;^Eukaryota; Metazoa; Cnidaria; Anthozoa; Hexacorallia; Actiniaria; Edwardsiidae; Nematostella	S2K3Z7_MUCC1^S2K3Z7_MUCC1^Q:149-3,H:227-275^73.47%ID^E:1e-48^RecName: Full=Diphthamide biosynthesis protein 1 {ECO:0000256|PIRNR:PIRNR004967};^Eukaryota; Fungi; Fungi incertae sedis; Early diverging fungal lineages; Mucoromycotina; Mucorales; Mucorineae; Mucoraceae; Mucor`S2K3Z7_MUCC1^S2K3Z7_MUCC1^Q:534-415,H:123-162^65%ID^E:1e-48^RecName: Full=Diphthamide biosynthesis protein 1 {ECO:0000256|PIRNR:PIRNR004967};^Eukaryota; Fungi; Fungi incertae sedis; Early diverging fungal lineages; Mucoromycotina; Mucorales; Mucorineae; Mucoraceae; Mucor`S2K3Z7_MUCC1^S2K3Z7_MUCC1^Q:746-627,H:60-99^70%ID^E:1e-48^RecName: Full=Diphthamide biosynthesis protein 1 {ECO:0000256|PIRNR:PIRNR004967};^Eukaryota; Fungi; Fungi incertae sedis; Early diverging fungal lineages; Mucoromycotina; Mucorales; Mucorineae; Mucoraceae; Mucor`S2K3Z7_MUCC1^S2K3Z7_MUCC1^Q:370-215,H:163-213^44.23%ID^E:1e-48^RecName: Full=Diphthamide biosynthesis protein 1 {ECO:0000256|PIRNR:PIRNR004967};^Eukaryota; Fungi; Fungi incertae sedis; Early diverging fungal lineages; Mucoromycotina; Mucorales; Mucorineae; Mucoraceae; Mucor	.	cds.contig_845|m.1476	510-818[-]	DPH1_DANRE^DPH1_DANRE^Q:25-64,H:27-66^57.5%ID^E:3e-10^RecName: Full=Diphthamide biosynthesis protein 1;^Eukaryota; Metazoa; Chordata; Craniata; Vertebrata; Euteleostomi; Actinopterygii; Neopterygii; Teleostei; Ostariophysi; Cypriniformes; Cyprinidae; Danio	S2K3Z7_MUCC1^S2K3Z7_MUCC1^Q:25-64,H:60-99^70%ID^E:7e-11^RecName: Full=Diphthamide biosynthesis protein 1 {ECO:0000256|PIRNR:PIRNR004967};^Eukaryota; Fungi; Fungi incertae sedis; Early diverging fungal lineages; Mucoromycotina; Mucorales; Mucorineae; Mucoraceae; Mucor	.	.	.	COG1736^diphthamide biosynthesis protein	GO:0005737^cellular_component^cytoplasm`GO:0005634^cellular_component^nucleus`GO:0017183^biological_process^peptidyl-diphthamide biosynthetic process from peptidyl-histidine	.	.	.
contig_846	contig_846	DOCK5_HUMAN^DOCK5_HUMAN^Q:2718-4739,H:987-1648^29.44%ID^E:2e-78^RecName: Full=Dedicator of cytokinesis protein 5;^Eukaryota; Metazoa; Chordata; Craniata; Vertebrata; Euteleostomi; Mammalia; Eutheria; Euarchontoglires; Primates; Haplorrhini; Catarrhini; Hominidae; Homo`DOCK5_HUMAN^DOCK5_HUMAN^Q:11-1897,H:37-719^27.48%ID^E:3e-54^RecName: Full=Dedicator of cytokinesis protein 5;^Eukaryota; Metazoa; Chordata; Craniata; Vertebrata; Euteleostomi; Mammalia; Eutheria; Euarchontoglires; Primates; Haplorrhini; Catarrhini; Hominidae; Homo	I3KJ28_ORENI^I3KJ28_ORENI^Q:2736-4760,H:956-1606^27.94%ID^E:1e-152^SubName: Full=Uncharacterized protein {ECO:0000313|Ensembl:ENSONIP00000021123};^Eukaryota; Metazoa; Chordata; Craniata; Vertebrata; Euteleostomi; Actinopterygii; Neopterygii; Teleostei; Neoteleostei; Acanthomorphata; Ovalentaria; Cichlomorphae; Cichliformes; Cichlidae; African cichlids; Pseudocrenilabrinae; Oreochromini; Oreochromis`I3KJ28_ORENI^I3KJ28_ORENI^Q:5-2710,H:33-938^25.26%ID^E:1e-152^SubName: Full=Uncharacterized protein {ECO:0000313|Ensembl:ENSONIP00000021123};^Eukaryota; Metazoa; Chordata; Craniata; Vertebrata; Euteleostomi; Actinopterygii; Neopterygii; Teleostei; Neoteleostei; Acanthomorphata; Ovalentaria; Cichlomorphae; Cichliformes; Cichlidae; African cichlids; Pseudocrenilabrinae; Oreochromini; Oreochromis	.	cds.contig_846|m.1477	2-2818[+]	DOCK3_MOUSE^DOCK3_MOUSE^Q:2-760,H:33-820^27.56%ID^E:1e-80^RecName: Full=Dedicator of cytokinesis protein 3;^Eukaryota; Metazoa; Chordata; Craniata; Vertebrata; Euteleostomi; Mammalia; Eutheria; Euarchontoglires; Glires; Rodentia; Sciurognathi; Muroidea; Muridae; Murinae; Mus; Mus	H3C032_TETNG^H3C032_TETNG^Q:2-760,H:33-806^29.06%ID^E:8e-88^SubName: Full=Uncharacterized protein {ECO:0000313|Ensembl:ENSTNIP00000001598};^Eukaryota; Metazoa; Chordata; Craniata; Vertebrata; Euteleostomi; Actinopterygii; Neopterygii; Teleostei; Neoteleostei; Acanthomorphata; Eupercaria; Tetraodontiformes; Tetradontoidea; Tetraodontidae; Tetraodon	PF00168.25^C2^C2 domain^170-199^E:2600`PF14429.1^DOCK-C2^C2 domain in Dock180 and Zizimin proteins^375-558^E:5.8e-35`PF00168.25^C2^C2 domain^419-471^E:0.00011	.	.	.	GO:0005737^cellular_component^cytoplasm`GO:0005085^molecular_function^guanyl-nucleotide exchange factor activity`GO:0007264^biological_process^small GTPase mediated signal transduction	GO:0005515^molecular_function^protein binding	.	.
contig_2776	contig_2776	.	.	.	cds.contig_2776|m.3878	516-1040[-]	.	.	.	sigP:1^20^0.647^YES	.	.	.	.	.	.
contig_847	contig_847	FBXL2_BOVIN^FBXL2_BOVIN^Q:1998-1132,H:6-296^34.36%ID^E:3e-56^RecName: Full=F-box/LRR-repeat protein 2 {ECO:0000305};^Eukaryota; Metazoa; Chordata; Craniata; Vertebrata; Euteleostomi; Mammalia; Eutheria; Laurasiatheria; Cetartiodactyla; Ruminantia; Pecora; Bovidae; Bovinae; Bos`FBXL2_BOVIN^FBXL2_BOVIN^Q:1109-807,H:299-399^28.71%ID^E:3e-56^RecName: Full=F-box/LRR-repeat protein 2 {ECO:0000305};^Eukaryota; Metazoa; Chordata; Craniata; Vertebrata; Euteleostomi; Mammalia; Eutheria; Laurasiatheria; Cetartiodactyla; Ruminantia; Pecora; Bovidae; Bovinae; Bos`FBXL2_BOVIN^FBXL2_BOVIN^Q:1449-1123,H:87-195^28.44%ID^E:2e-12^RecName: Full=F-box/LRR-repeat protein 2 {ECO:0000305};^Eukaryota; Metazoa; Chordata; Craniata; Vertebrata; Euteleostomi; Mammalia; Eutheria; Laurasiatheria; Cetartiodactyla; Ruminantia; Pecora; Bovidae; Bovinae; Bos`FBXL2_BOVIN^FBXL2_BOVIN^Q:1103-804,H:197-320^27.42%ID^E:2e-12^RecName: Full=F-box/LRR-repeat protein 2 {ECO:0000305};^Eukaryota; Metazoa; Chordata; Craniata; Vertebrata; Euteleostomi; Mammalia; Eutheria; Laurasiatheria; Cetartiodactyla; Ruminantia; Pecora; Bovidae; Bovinae; Bos`FBXL2_BOVIN^FBXL2_BOVIN^Q:1830-1255,H:219-387^23.98%ID^E:5e-08^RecName: Full=F-box/LRR-repeat protein 2 {ECO:0000305};^Eukaryota; Metazoa; Chordata; Craniata; Vertebrata; Euteleostomi; Mammalia; Eutheria; Laurasiatheria; Cetartiodactyla; Ruminantia; Pecora; Bovidae; Bovinae; Bos	T1H911_RHOPR^T1H911_RHOPR^Q:1989-1132,H:18-305^34.72%ID^E:4e-62^.^.`T1H911_RHOPR^T1H911_RHOPR^Q:1109-768,H:308-426^32.5%ID^E:4e-62^.^.	.	cds.contig_847|m.1480	123-536[-]	.	.	.	.	.	.	.	.	.	.
contig_847	contig_847	FBXL2_BOVIN^FBXL2_BOVIN^Q:1998-1132,H:6-296^34.36%ID^E:3e-56^RecName: Full=F-box/LRR-repeat protein 2 {ECO:0000305};^Eukaryota; Metazoa; Chordata; Craniata; Vertebrata; Euteleostomi; Mammalia; Eutheria; Laurasiatheria; Cetartiodactyla; Ruminantia; Pecora; Bovidae; Bovinae; Bos`FBXL2_BOVIN^FBXL2_BOVIN^Q:1109-807,H:299-399^28.71%ID^E:3e-56^RecName: Full=F-box/LRR-repeat protein 2 {ECO:0000305};^Eukaryota; Metazoa; Chordata; Craniata; Vertebrata; Euteleostomi; Mammalia; Eutheria; Laurasiatheria; Cetartiodactyla; Ruminantia; Pecora; Bovidae; Bovinae; Bos`FBXL2_BOVIN^FBXL2_BOVIN^Q:1449-1123,H:87-195^28.44%ID^E:2e-12^RecName: Full=F-box/LRR-repeat protein 2 {ECO:0000305};^Eukaryota; Metazoa; Chordata; Craniata; Vertebrata; Euteleostomi; Mammalia; Eutheria; Laurasiatheria; Cetartiodactyla; Ruminantia; Pecora; Bovidae; Bovinae; Bos`FBXL2_BOVIN^FBXL2_BOVIN^Q:1103-804,H:197-320^27.42%ID^E:2e-12^RecName: Full=F-box/LRR-repeat protein 2 {ECO:0000305};^Eukaryota; Metazoa; Chordata; Craniata; Vertebrata; Euteleostomi; Mammalia; Eutheria; Laurasiatheria; Cetartiodactyla; Ruminantia; Pecora; Bovidae; Bovinae; Bos`FBXL2_BOVIN^FBXL2_BOVIN^Q:1830-1255,H:219-387^23.98%ID^E:5e-08^RecName: Full=F-box/LRR-repeat protein 2 {ECO:0000305};^Eukaryota; Metazoa; Chordata; Craniata; Vertebrata; Euteleostomi; Mammalia; Eutheria; Laurasiatheria; Cetartiodactyla; Ruminantia; Pecora; Bovidae; Bovinae; Bos	T1H911_RHOPR^T1H911_RHOPR^Q:1989-1132,H:18-305^34.72%ID^E:4e-62^.^.`T1H911_RHOPR^T1H911_RHOPR^Q:1109-768,H:308-426^32.5%ID^E:4e-62^.^.	.	cds.contig_847|m.1479	1102-2088[-]	FBXL2_BOVIN^FBXL2_BOVIN^Q:31-319,H:6-296^34.36%ID^E:1e-50^RecName: Full=F-box/LRR-repeat protein 2 {ECO:0000305};^Eukaryota; Metazoa; Chordata; Craniata; Vertebrata; Euteleostomi; Mammalia; Eutheria; Laurasiatheria; Cetartiodactyla; Ruminantia; Pecora; Bovidae; Bovinae; Bos`FBXL2_BOVIN^FBXL2_BOVIN^Q:87-278,H:219-387^23.98%ID^E:1e-08^RecName: Full=F-box/LRR-repeat protein 2 {ECO:0000305};^Eukaryota; Metazoa; Chordata; Craniata; Vertebrata; Euteleostomi; Mammalia; Eutheria; Laurasiatheria; Cetartiodactyla; Ruminantia; Pecora; Bovidae; Bovinae; Bos`FBXL2_BOVIN^FBXL2_BOVIN^Q:214-321,H:87-194^28.7%ID^E:4e-08^RecName: Full=F-box/LRR-repeat protein 2 {ECO:0000305};^Eukaryota; Metazoa; Chordata; Craniata; Vertebrata; Euteleostomi; Mammalia; Eutheria; Laurasiatheria; Cetartiodactyla; Ruminantia; Pecora; Bovidae; Bovinae; Bos	T1H911_RHOPR^T1H911_RHOPR^Q:34-319,H:18-305^34.72%ID^E:8e-55^.^.	PF12937.2^F-box-like^F-box-like^43-82^E:1.5e-09`PF00646.28^F-box^F-box domain^43-78^E:0.00011`PF13504.1^LRR_7^Leucine rich repeat^107-114^E:14000`PF13504.1^LRR_7^Leucine rich repeat^129-142^E:250`PF13504.1^LRR_7^Leucine rich repeat^155-168^E:170`PF13504.1^LRR_7^Leucine rich repeat^181-191^E:240`PF13504.1^LRR_7^Leucine rich repeat^231-247^E:1200`PF13516.1^LRR_6^Leucine Rich repeat^256-280^E:0.0032`PF13504.1^LRR_7^Leucine rich repeat^258-269^E:0.64`PF13504.1^LRR_7^Leucine rich repeat^293-293^E:6800	.	.	.	GO:0016020^cellular_component^membrane`GO:0019005^cellular_component^SCF ubiquitin ligase complex`GO:0004842^molecular_function^ubiquitin-protein transferase activity`GO:0006513^biological_process^protein monoubiquitination`GO:0016567^biological_process^protein ubiquitination`GO:0010506^biological_process^regulation of autophagy`GO:0014066^biological_process^regulation of phosphatidylinositol 3-kinase signaling`GO:0031146^biological_process^SCF-dependent proteasomal ubiquitin-dependent protein catabolic process	GO:0005515^molecular_function^protein binding	.	.
contig_848	contig_848	.	.	.	cds.contig_848|m.1482	522-2093[-]	.	.	.	.	.	.	.	.	.	.
contig_849	contig_849	VDAC2_XENLA^VDAC2_XENLA^Q:858-31,H:32-282^26.62%ID^E:4e-23^RecName: Full=Voltage-dependent anion-selective channel protein 2;^Eukaryota; Metazoa; Chordata; Craniata; Vertebrata; Euteleostomi; Amphibia; Batrachia; Anura; Pipoidea; Pipidae; Xenopodinae; Xenopus; Xenopus	T2MFA7_HYDVU^T2MFA7_HYDVU^Q:858-31,H:40-290^29.14%ID^E:5e-25^.^.	.	cds.contig_849|m.1483	28-858[-]	VDAC2_MELGA^VDAC2_MELGA^Q:1-276,H:32-282^27.7%ID^E:1e-26^RecName: Full=Voltage-dependent anion-selective channel protein 2;^Eukaryota; Metazoa; Chordata; Craniata; Vertebrata; Euteleostomi; Testudines + Archosauria group; Archosauria; Dinosauria; Saurischia; Theropoda; Coelurosauria; Aves; Neognathae; Galloanserae; Galliformes; Phasianidae; Meleagridinae; Meleagris	Q28HL9_XENTR^Q28HL9_XENTR^Q:1-276,H:33-283^25.54%ID^E:4e-26^SubName: Full=Uncharacterized protein {ECO:0000313|Ensembl:ENSXETP00000034818};^Eukaryota; Metazoa; Chordata; Craniata; Vertebrata; Euteleostomi; Amphibia; Batrachia; Anura; Pipoidea; Pipidae; Xenopodinae; Xenopus; Silurana	PF01459.17^Porin_3^Eukaryotic porin^3-267^E:1.7e-27	.	.	.	GO:0005741^cellular_component^mitochondrial outer membrane`GO:0046930^cellular_component^pore complex`GO:0000166^molecular_function^nucleotide binding`GO:0015288^molecular_function^porin activity`GO:0008308^molecular_function^voltage-gated anion channel activity	GO:0055085^biological_process^transmembrane transport`GO:0005741^cellular_component^mitochondrial outer membrane	.	.
contig_850	contig_850	CSRP3_BOVIN^CSRP3_BOVIN^Q:976-464,H:10-166^40.57%ID^E:3e-24^RecName: Full=Cysteine and glycine-rich protein 3;^Eukaryota; Metazoa; Chordata; Craniata; Vertebrata; Euteleostomi; Mammalia; Eutheria; Laurasiatheria; Cetartiodactyla; Ruminantia; Pecora; Bovidae; Bovinae; Bos`CSRP3_BOVIN^CSRP3_BOVIN^Q:985-806,H:117-176^53.33%ID^E:6e-13^RecName: Full=Cysteine and glycine-rich protein 3;^Eukaryota; Metazoa; Chordata; Craniata; Vertebrata; Euteleostomi; Mammalia; Eutheria; Laurasiatheria; Cetartiodactyla; Ruminantia; Pecora; Bovidae; Bovinae; Bos	E9C4F7_CAPO3^E9C4F7_CAPO3^Q:985-464,H:3-161^45.4%ID^E:8e-31^SubName: Full=Zyxin-binding protein {ECO:0000313|EMBL:EFW44869.1};^Eukaryota; Ichthyosporea; Capsaspora`E9C4F7_CAPO3^E9C4F7_CAPO3^Q:976-806,H:115-171^47.37%ID^E:5e-10^SubName: Full=Zyxin-binding protein {ECO:0000313|EMBL:EFW44869.1};^Eukaryota; Ichthyosporea; Capsaspora	.	cds.contig_850|m.1484	263-988[-]	CSRP1_RAT^CSRP1_RAT^Q:5-175,H:10-165^42.69%ID^E:8e-36^RecName: Full=Cysteine and glycine-rich protein 1;^Eukaryota; Metazoa; Chordata; Craniata; Vertebrata; Euteleostomi; Mammalia; Eutheria; Euarchontoglires; Glires; Rodentia; Sciurognathi; Muroidea; Muridae; Murinae; Rattus`CSRP1_RAT^CSRP1_RAT^Q:2-64,H:116-178^52.38%ID^E:7e-15^RecName: Full=Cysteine and glycine-rich protein 1;^Eukaryota; Metazoa; Chordata; Craniata; Vertebrata; Euteleostomi; Mammalia; Eutheria; Euarchontoglires; Glires; Rodentia; Sciurognathi; Muroidea; Muridae; Murinae; Rattus	Q9NDR6_BRABE^Q9NDR6_BRABE^Q:5-175,H:11-173^46.24%ID^E:1e-39^.^.`Q9NDR6_BRABE^Q9NDR6_BRABE^Q:5-73,H:127-195^53.62%ID^E:6e-16^.^.`Q9NDR6_BRABE^Q9NDR6_BRABE^Q:126-172,H:8-54^53.19%ID^E:3e-07^.^.	PF00412.17^LIM^LIM domain^5-61^E:1.1e-14`PF00412.17^LIM^LIM domain^129-173^E:7.6e-10	.	.	.	GO:0070062^cellular_component^extracellular vesicular exosome`GO:0005634^cellular_component^nucleus`GO:0044822^molecular_function^poly(A) RNA binding`GO:0008270^molecular_function^zinc ion binding`GO:0007399^biological_process^nervous system development	GO:0008270^molecular_function^zinc ion binding	.	.
contig_850	contig_850	CSRP3_BOVIN^CSRP3_BOVIN^Q:976-464,H:10-166^40.57%ID^E:3e-24^RecName: Full=Cysteine and glycine-rich protein 3;^Eukaryota; Metazoa; Chordata; Craniata; Vertebrata; Euteleostomi; Mammalia; Eutheria; Laurasiatheria; Cetartiodactyla; Ruminantia; Pecora; Bovidae; Bovinae; Bos`CSRP3_BOVIN^CSRP3_BOVIN^Q:985-806,H:117-176^53.33%ID^E:6e-13^RecName: Full=Cysteine and glycine-rich protein 3;^Eukaryota; Metazoa; Chordata; Craniata; Vertebrata; Euteleostomi; Mammalia; Eutheria; Laurasiatheria; Cetartiodactyla; Ruminantia; Pecora; Bovidae; Bovinae; Bos	E9C4F7_CAPO3^E9C4F7_CAPO3^Q:985-464,H:3-161^45.4%ID^E:8e-31^SubName: Full=Zyxin-binding protein {ECO:0000313|EMBL:EFW44869.1};^Eukaryota; Ichthyosporea; Capsaspora`E9C4F7_CAPO3^E9C4F7_CAPO3^Q:976-806,H:115-171^47.37%ID^E:5e-10^SubName: Full=Zyxin-binding protein {ECO:0000313|EMBL:EFW44869.1};^Eukaryota; Ichthyosporea; Capsaspora	.	cds.contig_850|m.1485	1335-1748[+]	.	.	.	.	.	.	.	.	.	.
contig_851	contig_851	MCM4A_XENLA^MCM4A_XENLA^Q:2209-497,H:91-669^61%ID^E:0^RecName: Full=DNA replication licensing factor mcm4-A;^Eukaryota; Metazoa; Chordata; Craniata; Vertebrata; Euteleostomi; Amphibia; Batrachia; Anura; Pipoidea; Pipidae; Xenopodinae; Xenopus; Xenopus`MCM4A_XENLA^MCM4A_XENLA^Q:453-70,H:678-805^63.28%ID^E:0^RecName: Full=DNA replication licensing factor mcm4-A;^Eukaryota; Metazoa; Chordata; Craniata; Vertebrata; Euteleostomi; Amphibia; Batrachia; Anura; Pipoidea; Pipidae; Xenopodinae; Xenopus; Xenopus	A0A069DMS0_9CNID^A0A069DMS0_9CNID^Q:2206-476,H:119-692^60.9%ID^E:0^.^.`A0A069DMS0_9CNID^A0A069DMS0_9CNID^Q:453-70,H:694-821^60.94%ID^E:4e-41^.^.	.	cds.contig_851|m.1487	1-351[-]	MCM4B_XENLA^MCM4B_XENLA^Q:1-115,H:717-831^55.65%ID^E:4e-36^RecName: Full=DNA replication licensing factor mcm4-B;^Eukaryota; Metazoa; Chordata; Craniata; Vertebrata; Euteleostomi; Amphibia; Batrachia; Anura; Pipoidea; Pipidae; Xenopodinae; Xenopus; Xenopus	I1GJ27_AMPQE^I1GJ27_AMPQE^Q:1-99,H:721-819^68.69%ID^E:5e-38^SubName: Full=Uncharacterized protein {ECO:0000313|EnsemblMetazoa:PAC:15728422};^Eukaryota; Metazoa; Porifera; Demospongiae; Haplosclerida; Niphatidae; Amphimedon	PF00493.18^MCM^MCM2/3/5 family^8-53^E:7.2e-12	.	.	.	GO:0000785^cellular_component^chromatin`GO:0042555^cellular_component^MCM complex`GO:0005634^cellular_component^nucleus`GO:0005524^molecular_function^ATP binding`GO:0003677^molecular_function^DNA binding`GO:0003678^molecular_function^DNA helicase activity`GO:0046872^molecular_function^metal ion binding`GO:0006200^biological_process^ATP catabolic process`GO:0007049^biological_process^cell cycle`GO:0006270^biological_process^DNA replication initiation`GO:0006268^biological_process^DNA unwinding involved in DNA replication`GO:0030174^biological_process^regulation of DNA-dependent DNA replication initiation	GO:0003677^molecular_function^DNA binding`GO:0005524^molecular_function^ATP binding`GO:0006260^biological_process^DNA replication	.	.
contig_851	contig_851	MCM4A_XENLA^MCM4A_XENLA^Q:2209-497,H:91-669^61%ID^E:0^RecName: Full=DNA replication licensing factor mcm4-A;^Eukaryota; Metazoa; Chordata; Craniata; Vertebrata; Euteleostomi; Amphibia; Batrachia; Anura; Pipoidea; Pipidae; Xenopodinae; Xenopus; Xenopus`MCM4A_XENLA^MCM4A_XENLA^Q:453-70,H:678-805^63.28%ID^E:0^RecName: Full=DNA replication licensing factor mcm4-A;^Eukaryota; Metazoa; Chordata; Craniata; Vertebrata; Euteleostomi; Amphibia; Batrachia; Anura; Pipoidea; Pipidae; Xenopodinae; Xenopus; Xenopus	A0A069DMS0_9CNID^A0A069DMS0_9CNID^Q:2206-476,H:119-692^60.9%ID^E:0^.^.`A0A069DMS0_9CNID^A0A069DMS0_9CNID^Q:453-70,H:694-821^60.94%ID^E:4e-41^.^.	.	cds.contig_851|m.1486	437-2218[-]	MCM4A_XENLA^MCM4A_XENLA^Q:4-574,H:91-669^61.17%ID^E:0^RecName: Full=DNA replication licensing factor mcm4-A;^Eukaryota; Metazoa; Chordata; Craniata; Vertebrata; Euteleostomi; Amphibia; Batrachia; Anura; Pipoidea; Pipidae; Xenopodinae; Xenopus; Xenopus	A0A069DMS0_9CNID^A0A069DMS0_9CNID^Q:5-581,H:119-692^60.9%ID^E:0^.^.	PF00493.18^MCM^MCM2/3/5 family^348-579^E:8.7e-102`PF07728.9^AAA_5^AAA domain (dynein-related subfamily)^405-521^E:1.5e-09`PF07726.6^AAA_3^ATPase family associated with various cellular activities (AAA)^406-523^E:2.5e-05`PF01078.16^Mg_chelatase^Magnesium chelatase, subunit ChlI^459-522^E:0.00017	.	.	.	GO:0000785^cellular_component^chromatin`GO:0042555^cellular_component^MCM complex`GO:0005634^cellular_component^nucleus`GO:0005524^molecular_function^ATP binding`GO:0003677^molecular_function^DNA binding`GO:0003678^molecular_function^DNA helicase activity`GO:0046872^molecular_function^metal ion binding`GO:0006200^biological_process^ATP catabolic process`GO:0007049^biological_process^cell cycle`GO:0006270^biological_process^DNA replication initiation`GO:0006268^biological_process^DNA unwinding involved in DNA replication`GO:0030174^biological_process^regulation of DNA-dependent DNA replication initiation	GO:0003677^molecular_function^DNA binding`GO:0005524^molecular_function^ATP binding`GO:0006260^biological_process^DNA replication`GO:0016887^molecular_function^ATPase activity`GO:0016851^molecular_function^magnesium chelatase activity`GO:0015979^biological_process^photosynthesis`GO:0015995^biological_process^chlorophyll biosynthetic process	.	.
contig_852	contig_852	SYCC_XENTR^SYCC_XENTR^Q:3140-1383,H:18-610^44.57%ID^E:9e-163^RecName: Full=Cysteine--tRNA ligase, cytoplasmic;^Eukaryota; Metazoa; Chordata; Craniata; Vertebrata; Euteleostomi; Amphibia; Batrachia; Anura; Pipoidea; Pipidae; Xenopodinae; Xenopus; Silurana	S4RD45_PETMA^S4RD45_PETMA^Q:3140-1383,H:16-610^45.83%ID^E:2e-166^SubName: Full=Uncharacterized protein {ECO:0000313|Ensembl:ENSPMAP00000003127};^Eukaryota; Metazoa; Chordata; Craniata; Vertebrata; Cyclostomata; Hyperoartia; Petromyzontiformes; Petromyzontidae; Petromyzon	.	cds.contig_852|m.1489	3-1085[+]	BCAT_NEMVE^BCAT_NEMVE^Q:1-358,H:45-403^52.5%ID^E:9e-135^RecName: Full=Branched-chain-amino-acid aminotransferase;^Eukaryota; Metazoa; Cnidaria; Anthozoa; Hexacorallia; Actiniaria; Edwardsiidae; Nematostella	T2MF41_HYDVU^T2MF41_HYDVU^Q:3-360,H:32-389^56.27%ID^E:4e-137^.^.	PF01063.14^Aminotran_4^Aminotransferase class IV^89-316^E:4e-22	.	.	COG0115^brancheD-chain amino acid aminotransferase	GO:0052656^molecular_function^L-isoleucine transaminase activity`GO:0052654^molecular_function^L-leucine transaminase activity`GO:0052655^molecular_function^L-valine transaminase activity`GO:0009082^biological_process^branched-chain amino acid biosynthetic process	GO:0003824^molecular_function^catalytic activity`GO:0008152^biological_process^metabolic process	.	.
contig_852	contig_852	SYCC_XENTR^SYCC_XENTR^Q:3140-1383,H:18-610^44.57%ID^E:9e-163^RecName: Full=Cysteine--tRNA ligase, cytoplasmic;^Eukaryota; Metazoa; Chordata; Craniata; Vertebrata; Euteleostomi; Amphibia; Batrachia; Anura; Pipoidea; Pipidae; Xenopodinae; Xenopus; Silurana	S4RD45_PETMA^S4RD45_PETMA^Q:3140-1383,H:16-610^45.83%ID^E:2e-166^SubName: Full=Uncharacterized protein {ECO:0000313|Ensembl:ENSPMAP00000003127};^Eukaryota; Metazoa; Chordata; Craniata; Vertebrata; Cyclostomata; Hyperoartia; Petromyzontiformes; Petromyzontidae; Petromyzon	.	cds.contig_852|m.1490	3288-3983[+]	TM41_CAEEL^TM41_CAEEL^Q:31-229,H:46-244^46.23%ID^E:8e-62^RecName: Full=Transmembrane protein 41 homolog;^Eukaryota; Metazoa; Ecdysozoa; Nematoda; Chromadorea; Rhabditida; Rhabditoidea; Rhabditidae; Peloderinae; Caenorhabditis	H2W5X5_CAEJA^H2W5X5_CAEJA^Q:31-229,H:50-248^45.23%ID^E:2e-57^.^.	PF09335.6^SNARE_assoc^SNARE associated Golgi protein^71-191^E:1.5e-20	.	.	COG0398^Snare associated golgi protein	GO:0016021^cellular_component^integral component of membrane	.	.	.
contig_852	contig_852	SYCC_XENTR^SYCC_XENTR^Q:3140-1383,H:18-610^44.57%ID^E:9e-163^RecName: Full=Cysteine--tRNA ligase, cytoplasmic;^Eukaryota; Metazoa; Chordata; Craniata; Vertebrata; Euteleostomi; Amphibia; Batrachia; Anura; Pipoidea; Pipidae; Xenopodinae; Xenopus; Silurana	S4RD45_PETMA^S4RD45_PETMA^Q:3140-1383,H:16-610^45.83%ID^E:2e-166^SubName: Full=Uncharacterized protein {ECO:0000313|Ensembl:ENSPMAP00000003127};^Eukaryota; Metazoa; Chordata; Craniata; Vertebrata; Cyclostomata; Hyperoartia; Petromyzontiformes; Petromyzontidae; Petromyzon	.	cds.contig_852|m.1488	1380-3176[-]	SYCC_MOUSE^SYCC_MOUSE^Q:23-598,H:112-694^45.42%ID^E:9e-180^RecName: Full=Cysteine--tRNA ligase, cytoplasmic;^Eukaryota; Metazoa; Chordata; Craniata; Vertebrata; Euteleostomi; Mammalia; Eutheria; Euarchontoglires; Glires; Rodentia; Sciurognathi; Muroidea; Muridae; Murinae; Mus; Mus	S4RD45_PETMA^S4RD45_PETMA^Q:13-593,H:16-605^46.17%ID^E:0^SubName: Full=Uncharacterized protein {ECO:0000313|Ensembl:ENSPMAP00000003127};^Eukaryota; Metazoa; Chordata; Craniata; Vertebrata; Cyclostomata; Hyperoartia; Petromyzontiformes; Petromyzontidae; Petromyzon	PF01406.14^tRNA-synt_1e^tRNA synthetases class I (C) catalytic domain^41-440^E:2.9e-113	.	.	COG0215^Cysteinyl-tRNA synthetase	GO:0005737^cellular_component^cytoplasm`GO:0005829^cellular_component^cytosol`GO:0005524^molecular_function^ATP binding`GO:0004817^molecular_function^cysteine-tRNA ligase activity`GO:0046872^molecular_function^metal ion binding`GO:0000049^molecular_function^tRNA binding`GO:0006423^biological_process^cysteinyl-tRNA aminoacylation	.	.	.
contig_853	contig_853	CTR1_HUMAN^CTR1_HUMAN^Q:1-1731,H:7-611^35.93%ID^E:2e-114^RecName: Full=High affinity cationic amino acid transporter 1;^Eukaryota; Metazoa; Chordata; Craniata; Vertebrata; Euteleostomi; Mammalia; Eutheria; Euarchontoglires; Primates; Haplorrhini; Catarrhini; Hominidae; Homo	T1KCL0_TETUR^T1KCL0_TETUR^Q:10-1743,H:7-596^38.88%ID^E:1e-126^SubName: Full=Uncharacterized protein {ECO:0000313|EnsemblMetazoa:tetur08g07990.1};^Eukaryota; Metazoa; Ecdysozoa; Arthropoda; Chelicerata; Arachnida; Acari; Acariformes; Trombidiformes; Prostigmata; Eleutherengona; Raphignathae; Tetranychoidea; Tetranychidae; Tetranychus	.	cds.contig_853|m.1491	1-1746[+]	CTR1_HUMAN^CTR1_HUMAN^Q:1-577,H:7-611^36.55%ID^E:2e-121^RecName: Full=High affinity cationic amino acid transporter 1;^Eukaryota; Metazoa; Chordata; Craniata; Vertebrata; Euteleostomi; Mammalia; Eutheria; Euarchontoglires; Primates; Haplorrhini; Catarrhini; Hominidae; Homo	T1KCL0_TETUR^T1KCL0_TETUR^Q:4-581,H:7-596^38.55%ID^E:7e-137^SubName: Full=Uncharacterized protein {ECO:0000313|EnsemblMetazoa:tetur08g07990.1};^Eukaryota; Metazoa; Ecdysozoa; Arthropoda; Chelicerata; Arachnida; Acari; Acariformes; Trombidiformes; Prostigmata; Eleutherengona; Raphignathae; Tetranychoidea; Tetranychidae; Tetranychus	PF13520.1^AA_permease_2^Amino acid permease^31-407^E:5.9e-43`PF00324.16^AA_permease^Amino acid permease^36-400^E:3.4e-33`PF13906.1^AA_permease_C^C-terminus of AA_permease^524-574^E:8.5e-17	.	.	COG0531^amino acid	GO:0005887^cellular_component^integral component of plasma membrane`GO:0016020^cellular_component^membrane`GO:0005886^cellular_component^plasma membrane`GO:0015181^molecular_function^arginine transmembrane transporter activity`GO:0006865^biological_process^amino acid transport`GO:0006811^biological_process^ion transport`GO:0055085^biological_process^transmembrane transport`GO:0006810^biological_process^transport	GO:0015171^molecular_function^amino acid transmembrane transporter activity`GO:0003333^biological_process^amino acid transmembrane transport`GO:0016020^cellular_component^membrane`GO:0006810^biological_process^transport`GO:0055085^biological_process^transmembrane transport	.	.
contig_854	contig_854	PRP17_MOUSE^PRP17_MOUSE^Q:102-1391,H:83-506^51.72%ID^E:4e-160^RecName: Full=Pre-mRNA-processing factor 17;^Eukaryota; Metazoa; Chordata; Craniata; Vertebrata; Euteleostomi; Mammalia; Eutheria; Euarchontoglires; Glires; Rodentia; Sciurognathi; Muroidea; Muridae; Murinae; Mus; Mus`PRP17_MOUSE^PRP17_MOUSE^Q:1403-1618,H:507-578^66.67%ID^E:4e-160^RecName: Full=Pre-mRNA-processing factor 17;^Eukaryota; Metazoa; Chordata; Craniata; Vertebrata; Euteleostomi; Mammalia; Eutheria; Euarchontoglires; Glires; Rodentia; Sciurognathi; Muroidea; Muridae; Murinae; Mus; Mus	A0A091SC59_9GRUI^A0A091SC59_9GRUI^Q:102-1391,H:20-443^52.41%ID^E:2e-162^SubName: Full=Pre-mRNA-processing factor 17 {ECO:0000313|EMBL:KFQ38000.1};^Eukaryota; Metazoa; Chordata; Craniata; Vertebrata; Euteleostomi; Testudines + Archosauria group; Archosauria; Dinosauria; Saurischia; Theropoda; Coelurosauria; Aves; Neognathae; Gruiformes; Mesitornithidae; Mesitornis`A0A091SC59_9GRUI^A0A091SC59_9GRUI^Q:1403-1618,H:444-515^68.06%ID^E:2e-162^SubName: Full=Pre-mRNA-processing factor 17 {ECO:0000313|EMBL:KFQ38000.1};^Eukaryota; Metazoa; Chordata; Craniata; Vertebrata; Euteleostomi; Testudines + Archosauria group; Archosauria; Dinosauria; Saurischia; Theropoda; Coelurosauria; Aves; Neognathae; Gruiformes; Mesitornithidae; Mesitornis	.	cds.contig_854|m.1493	3-1427[+]	PRP17_MOUSE^PRP17_MOUSE^Q:34-463,H:83-506^51.72%ID^E:3e-160^RecName: Full=Pre-mRNA-processing factor 17;^Eukaryota; Metazoa; Chordata; Craniata; Vertebrata; Euteleostomi; Mammalia; Eutheria; Euarchontoglires; Glires; Rodentia; Sciurognathi; Muroidea; Muridae; Murinae; Mus; Mus	A0A091SC59_9GRUI^A0A091SC59_9GRUI^Q:34-463,H:20-443^52.41%ID^E:3e-164^SubName: Full=Pre-mRNA-processing factor 17 {ECO:0000313|EMBL:KFQ38000.1};^Eukaryota; Metazoa; Chordata; Craniata; Vertebrata; Euteleostomi; Testudines + Archosauria group; Archosauria; Dinosauria; Saurischia; Theropoda; Coelurosauria; Aves; Neognathae; Gruiformes; Mesitornithidae; Mesitornis	PF00400.27^WD40^WD domain, G-beta repeat^236-272^E:0.00028`PF00400.27^WD40^WD domain, G-beta repeat^281-317^E:4.3e-10`PF00400.27^WD40^WD domain, G-beta repeat^365-403^E:2.5e-07	.	.	COG2319^repeat-containing protein	GO:0071013^cellular_component^catalytic step 2 spliceosome`GO:0044822^molecular_function^poly(A) RNA binding`GO:0006397^biological_process^mRNA processing`GO:0008380^biological_process^RNA splicing	GO:0005515^molecular_function^protein binding	.	.
contig_855	contig_855	PICAL_HUMAN^PICAL_HUMAN^Q:14-880,H:5-294^37.59%ID^E:1e-62^RecName: Full=Phosphatidylinositol-binding clathrin assembly protein;^Eukaryota; Metazoa; Chordata; Craniata; Vertebrata; Euteleostomi; Mammalia; Eutheria; Euarchontoglires; Primates; Haplorrhini; Catarrhini; Hominidae; Homo	A8WGP5_DANRE^A8WGP5_DANRE^Q:14-880,H:5-294^37.59%ID^E:1e-63^SubName: Full=Picalm protein {ECO:0000313|EMBL:AAI54793.1};^Eukaryota; Metazoa; Chordata; Craniata; Vertebrata; Euteleostomi; Actinopterygii; Neopterygii; Teleostei; Ostariophysi; Cypriniformes; Cyprinidae; Danio	.	cds.contig_855|m.1494	2-1489[+]	PICAL_HUMAN^PICAL_HUMAN^Q:5-293,H:5-294^37.59%ID^E:3e-63^RecName: Full=Phosphatidylinositol-binding clathrin assembly protein;^Eukaryota; Metazoa; Chordata; Craniata; Vertebrata; Euteleostomi; Mammalia; Eutheria; Euarchontoglires; Primates; Haplorrhini; Catarrhini; Hominidae; Homo	A8WGP5_DANRE^A8WGP5_DANRE^Q:3-293,H:3-294^37.33%ID^E:3e-64^SubName: Full=Picalm protein {ECO:0000313|EMBL:AAI54793.1};^Eukaryota; Metazoa; Chordata; Craniata; Vertebrata; Euteleostomi; Actinopterygii; Neopterygii; Teleostei; Ostariophysi; Cypriniformes; Cyprinidae; Danio	PF07651.11^ANTH^ANTH domain^25-281^E:5e-42	.	.	.	GO:0030118^cellular_component^clathrin coat`GO:0030136^cellular_component^clathrin-coated vesicle`GO:0005905^cellular_component^coated pit`GO:0005794^cellular_component^Golgi apparatus`GO:0043231^cellular_component^intracellular membrane-bounded organelle`GO:0016020^cellular_component^membrane`GO:0097418^cellular_component^neurofibrillary tangle`GO:0043025^cellular_component^neuronal cell body`GO:0005634^cellular_component^nucleus`GO:0048471^cellular_component^perinuclear region of cytoplasm`GO:0045211^cellular_component^postsynaptic membrane`GO:0042734^cellular_component^presynaptic membrane`GO:0031982^cellular_component^vesicle`GO:0005545^molecular_function^1-phosphatidylinositol binding`GO:0035615^molecular_function^clathrin adaptor activity`GO:0030276^molecular_function^clathrin binding`GO:0032050^molecular_function^clathrin heavy chain binding`GO:0007409^biological_process^axonogenesis`GO:0035459^biological_process^cargo loading into vesicle`GO:0008283^biological_process^cell proliferation`GO:0048268^biological_process^clathrin coat assembly`GO:0072583^biological_process^clathrin-mediated endocytosis`GO:0048813^biological_process^dendrite morphogenesis`GO:0016197^biological_process^endosomal transport`GO:0030097^biological_process^hemopoiesis`GO:0055072^biological_process^iron ion homeostasis`GO:0097459^biological_process^iron ion import into cell`GO:0010629^biological_process^negative regulation of gene expression`GO:1902963^biological_process^negative regulation of metalloendopeptidase activity involved in amyloid precursor protein catabolic process`GO:0048261^biological_process^negative regulation of receptor-mediated endocytosis`GO:1902961^biological_process^positive regulation of aspartic-type endopeptidase activity involved in amyloid precursor protein catabolic process`GO:1902004^biological_process^positive regulation of beta-amyloid formation`GO:1901216^biological_process^positive regulation of neuron death`GO:0045893^biological_process^positive regulation of transcription, DNA-templated`GO:0006461^biological_process^protein complex assembly`GO:0031623^biological_process^receptor internalization`GO:0006898^biological_process^receptor-mediated endocytosis`GO:1902959^biological_process^regulation of aspartic-type endopeptidase activity involved in amyloid precursor protein catabolic process`GO:0030100^biological_process^regulation of endocytosis`GO:0032880^biological_process^regulation of protein localization`GO:0016188^biological_process^synaptic vesicle maturation`GO:0016192^biological_process^vesicle-mediated transport	GO:0005543^molecular_function^phospholipid binding	.	.
contig_856	contig_856	CLIP4_RAT^CLIP4_RAT^Q:87-302,H:497-568^41.67%ID^E:1e-12^RecName: Full=CAP-Gly domain-containing linker protein 4;^Eukaryota; Metazoa; Chordata; Craniata; Vertebrata; Euteleostomi; Mammalia; Eutheria; Euarchontoglires; Glires; Rodentia; Sciurognathi; Muroidea; Muridae; Murinae; Rattus`CLIP4_RAT^CLIP4_RAT^Q:87-353,H:295-380^34.83%ID^E:4e-08^RecName: Full=CAP-Gly domain-containing linker protein 4;^Eukaryota; Metazoa; Chordata; Craniata; Vertebrata; Euteleostomi; Mammalia; Eutheria; Euarchontoglires; Glires; Rodentia; Sciurognathi; Muroidea; Muridae; Murinae; Rattus	A0A074ZEH1_9TREM^A0A074ZEH1_9TREM^Q:87-299,H:19-90^55.56%ID^E:6e-16^.^.	.	cds.contig_856|m.1495	3-356[+]	CLIP4_RAT^CLIP4_RAT^Q:29-100,H:497-568^41.67%ID^E:7e-13^RecName: Full=CAP-Gly domain-containing linker protein 4;^Eukaryota; Metazoa; Chordata; Craniata; Vertebrata; Euteleostomi; Mammalia; Eutheria; Euarchontoglires; Glires; Rodentia; Sciurognathi; Muroidea; Muridae; Murinae; Rattus`CLIP4_RAT^CLIP4_RAT^Q:29-117,H:295-380^34.83%ID^E:3e-08^RecName: Full=CAP-Gly domain-containing linker protein 4;^Eukaryota; Metazoa; Chordata; Craniata; Vertebrata; Euteleostomi; Mammalia; Eutheria; Euarchontoglires; Glires; Rodentia; Sciurognathi; Muroidea; Muridae; Murinae; Rattus	A0A074ZEH1_9TREM^A0A074ZEH1_9TREM^Q:30-99,H:20-90^56.34%ID^E:3e-16^.^.	PF01302.20^CAP_GLY^CAP-Gly domain^30-83^E:4.5e-18	.	.	COG5244^CAP-GLY domain containing linker protein	.	.	.	.
contig_857	contig_857	E2AK3_DROME^E2AK3_DROME^Q:2474-1818,H:925-1132^43.64%ID^E:8e-46^RecName: Full=Eukaryotic translation initiation factor 2-alpha kinase;^Eukaryota; Metazoa; Ecdysozoa; Arthropoda; Hexapoda; Insecta; Pterygota; Neoptera; Endopterygota; Diptera; Brachycera; Muscomorpha; Ephydroidea; Drosophilidae; Drosophila; Sophophora`E2AK3_DROME^E2AK3_DROME^Q:3458-2772,H:494-720^29.22%ID^E:2e-15^RecName: Full=Eukaryotic translation initiation factor 2-alpha kinase;^Eukaryota; Metazoa; Ecdysozoa; Arthropoda; Hexapoda; Insecta; Pterygota; Neoptera; Endopterygota; Diptera; Brachycera; Muscomorpha; Ephydroidea; Drosophilidae; Drosophila; Sophophora`E2AK3_DROME^E2AK3_DROME^Q:4619-4014,H:77-275^26.09%ID^E:1e-08^RecName: Full=Eukaryotic translation initiation factor 2-alpha kinase;^Eukaryota; Metazoa; Ecdysozoa; Arthropoda; Hexapoda; Insecta; Pterygota; Neoptera; Endopterygota; Diptera; Brachycera; Muscomorpha; Ephydroidea; Drosophilidae; Drosophila; Sophophora	T1KX05_TETUR^T1KX05_TETUR^Q:3305-1899,H:428-913^36.58%ID^E:4e-66^SubName: Full=Uncharacterized protein {ECO:0000313|EnsemblMetazoa:tetur25g00670.1};^Eukaryota; Metazoa; Ecdysozoa; Arthropoda; Chelicerata; Arachnida; Acari; Acariformes; Trombidiformes; Prostigmata; Eleutherengona; Raphignathae; Tetranychoidea; Tetranychidae; Tetranychus	.	cds.contig_857|m.1497	294-1577[+]	.	.	.	.	.	.	.	.	.	.
contig_2916	contig_2916	.	.	.	cds.contig_2916|m.3982	2476-3234[+]	.	.	.	sigP:1^20^0.661^YES	.	.	.	.	.	.
contig_858	contig_858	MYO7B_HUMAN^MYO7B_HUMAN^Q:1534-3714,H:26-749^34.3%ID^E:8e-114^RecName: Full=Unconventional myosin-VIIb;^Eukaryota; Metazoa; Chordata; Craniata; Vertebrata; Euteleostomi; Mammalia; Eutheria; Euarchontoglires; Primates; Haplorrhini; Catarrhini; Hominidae; Homo	T2ME01_HYDVU^T2ME01_HYDVU^Q:1615-3750,H:164-901^36.77%ID^E:2e-136^.^.	.	cds.contig_858|m.1500	456-779[-]	ATIF1_PIG^ATIF1_PIG^Q:33-107,H:37-107^36%ID^E:2e-08^RecName: Full=ATPase inhibitor, mitochondrial;^Eukaryota; Metazoa; Chordata; Craniata; Vertebrata; Euteleostomi; Mammalia; Eutheria; Laurasiatheria; Cetartiodactyla; Suina; Suidae; Sus	B0W0D9_CULQU^B0W0D9_CULQU^Q:33-103,H:38-104^45.07%ID^E:4e-08^.^.	PF04568.7^IATP^Mitochondrial ATPase inhibitor, IATP^22-92^E:1.2e-14	.	.	.	GO:0009986^cellular_component^cell surface`GO:0005753^cellular_component^mitochondrial proton-transporting ATP synthase complex`GO:0005739^cellular_component^mitochondrion`GO:0043532^molecular_function^angiostatin binding`GO:0051117^molecular_function^ATPase binding`GO:0042030^molecular_function^ATPase inhibitor activity`GO:0005516^molecular_function^calmodulin binding`GO:0042803^molecular_function^protein homodimerization activity`GO:0030218^biological_process^erythrocyte differentiation`GO:0006783^biological_process^heme biosynthetic process`GO:0001937^biological_process^negative regulation of endothelial cell proliferation`GO:0051346^biological_process^negative regulation of hydrolase activity`GO:0045980^biological_process^negative regulation of nucleotide metabolic process`GO:1901030^biological_process^positive regulation of mitochondrial outer membrane permeabilization involved in apoptotic signaling pathway`GO:0051260^biological_process^protein homooligomerization`GO:0051289^biological_process^protein homotetramerization`GO:0072593^biological_process^reactive oxygen species metabolic process	GO:0004857^molecular_function^enzyme inhibitor activity`GO:0045980^biological_process^negative regulation of nucleotide metabolic process`GO:0005739^cellular_component^mitochondrion	.	.
contig_858	contig_858	MYO7B_HUMAN^MYO7B_HUMAN^Q:1534-3714,H:26-749^34.3%ID^E:8e-114^RecName: Full=Unconventional myosin-VIIb;^Eukaryota; Metazoa; Chordata; Craniata; Vertebrata; Euteleostomi; Mammalia; Eutheria; Euarchontoglires; Primates; Haplorrhini; Catarrhini; Hominidae; Homo	T2ME01_HYDVU^T2ME01_HYDVU^Q:1615-3750,H:164-901^36.77%ID^E:2e-136^.^.	.	cds.contig_858|m.1498	1156-4854[+]	MYO7B_HUMAN^MYO7B_HUMAN^Q:127-853,H:26-749^34.3%ID^E:3e-126^RecName: Full=Unconventional myosin-VIIb;^Eukaryota; Metazoa; Chordata; Craniata; Vertebrata; Euteleostomi; Mammalia; Eutheria; Euarchontoglires; Primates; Haplorrhini; Catarrhini; Hominidae; Homo	T2ME01_HYDVU^T2ME01_HYDVU^Q:20-880,H:28-916^33.4%ID^E:1e-152^.^.	PF00063.16^Myosin_head^Myosin head (motor domain)^156-852^E:1.3e-168`PF00130.17^C1_1^Phorbol esters/diacylglycerol binding domain (C1 domain)^1116-1163^E:3.2e-07	.	.	COG5022^myosin heavy chain	GO:0016324^cellular_component^apical plasma membrane`GO:0070062^cellular_component^extracellular vesicular exosome`GO:0016459^cellular_component^myosin complex`GO:0005524^molecular_function^ATP binding`GO:0003774^molecular_function^motor activity	GO:0003774^molecular_function^motor activity`GO:0005524^molecular_function^ATP binding`GO:0016459^cellular_component^myosin complex`GO:0035556^biological_process^intracellular signal transduction	.	.
contig_858	contig_858	MYO7B_HUMAN^MYO7B_HUMAN^Q:1534-3714,H:26-749^34.3%ID^E:8e-114^RecName: Full=Unconventional myosin-VIIb;^Eukaryota; Metazoa; Chordata; Craniata; Vertebrata; Euteleostomi; Mammalia; Eutheria; Euarchontoglires; Primates; Haplorrhini; Catarrhini; Hominidae; Homo	T2ME01_HYDVU^T2ME01_HYDVU^Q:1615-3750,H:164-901^36.77%ID^E:2e-136^.^.	.	cds.contig_858|m.1499	3-434[+]	.	B3RY83_TRIAD^B3RY83_TRIAD^Q:1-141,H:98-248^33.77%ID^E:6e-14^.^.	.	.	.	.	.	.	.	.
contig_859	contig_859	ALAT1_MOUSE^ALAT1_MOUSE^Q:19-1452,H:18-496^49.06%ID^E:3e-165^RecName: Full=Alanine aminotransferase 1;^Eukaryota; Metazoa; Chordata; Craniata; Vertebrata; Euteleostomi; Mammalia; Eutheria; Euarchontoglires; Glires; Rodentia; Sciurognathi; Muroidea; Muridae; Murinae; Mus; Mus	T2M8C2_HYDVU^T2M8C2_HYDVU^Q:28-1449,H:41-510^55.27%ID^E:0^.^.	.	cds.contig_859|m.1501	1-1455[+]	ALAT1_MOUSE^ALAT1_MOUSE^Q:7-484,H:18-496^49.06%ID^E:5e-166^RecName: Full=Alanine aminotransferase 1;^Eukaryota; Metazoa; Chordata; Craniata; Vertebrata; Euteleostomi; Mammalia; Eutheria; Euarchontoglires; Glires; Rodentia; Sciurognathi; Muroidea; Muridae; Murinae; Mus; Mus	T2M8C2_HYDVU^T2M8C2_HYDVU^Q:10-483,H:41-510^55.27%ID^E:0^.^.	PF00155.16^Aminotran_1_2^Aminotransferase class I and II^91-458^E:1.1e-37	.	.	COG0436^aminotransferase	GO:0005737^cellular_component^cytoplasm`GO:0070062^cellular_component^extracellular vesicular exosome`GO:0004021^molecular_function^L-alanine:2-oxoglutarate aminotransferase activity`GO:0030170^molecular_function^pyridoxal phosphate binding`GO:0009058^biological_process^biosynthetic process`GO:0042853^biological_process^L-alanine catabolic process	GO:0030170^molecular_function^pyridoxal phosphate binding`GO:0009058^biological_process^biosynthetic process	.	.
contig_860	contig_860	NOC2L_MOUSE^NOC2L_MOUSE^Q:924-2252,H:197-627^21.18%ID^E:2e-22^RecName: Full=Nucleolar complex protein 2 homolog;^Eukaryota; Metazoa; Chordata; Craniata; Vertebrata; Euteleostomi; Mammalia; Eutheria; Euarchontoglires; Glires; Rodentia; Sciurognathi; Muroidea; Muridae; Murinae; Mus; Mus	V9KFX5_CALMI^V9KFX5_CALMI^Q:924-2252,H:209-639^22.67%ID^E:3e-25^SubName: Full=Nucleolar complex protein 2-like protein {ECO:0000313|EMBL:AFO96864.1};^Eukaryota; Metazoa; Chordata; Craniata; Vertebrata; Chondrichthyes; Holocephali; Chimaeriformes; Callorhinchidae; Callorhinchus	.	cds.contig_860|m.1502	831-2534[+]	NOC2L_MOUSE^NOC2L_MOUSE^Q:32-474,H:197-627^21.62%ID^E:8e-30^RecName: Full=Nucleolar complex protein 2 homolog;^Eukaryota; Metazoa; Chordata; Craniata; Vertebrata; Euteleostomi; Mammalia; Eutheria; Euarchontoglires; Glires; Rodentia; Sciurognathi; Muroidea; Muridae; Murinae; Mus; Mus	V9KFX5_CALMI^V9KFX5_CALMI^Q:32-474,H:209-639^22.67%ID^E:6e-34^SubName: Full=Nucleolar complex protein 2-like protein {ECO:0000313|EMBL:AFO96864.1};^Eukaryota; Metazoa; Chordata; Craniata; Vertebrata; Chondrichthyes; Holocephali; Chimaeriformes; Callorhinchidae; Callorhinchus	PF03715.8^Noc2^Noc2p family^176-451^E:3.3e-42	.	.	.	GO:0005730^cellular_component^nucleolus`GO:0005654^cellular_component^nucleoplasm`GO:0005634^cellular_component^nucleus`GO:0042393^molecular_function^histone binding`GO:0031493^molecular_function^nucleosomal histone binding`GO:0002039^molecular_function^p53 binding`GO:0006915^biological_process^apoptotic process`GO:0035067^biological_process^negative regulation of histone acetylation`GO:0000122^biological_process^negative regulation of transcription from RNA polymerase II promoter`GO:0006351^biological_process^transcription, DNA-templated	.	.	.
contig_860	contig_860	NOC2L_MOUSE^NOC2L_MOUSE^Q:924-2252,H:197-627^21.18%ID^E:2e-22^RecName: Full=Nucleolar complex protein 2 homolog;^Eukaryota; Metazoa; Chordata; Craniata; Vertebrata; Euteleostomi; Mammalia; Eutheria; Euarchontoglires; Glires; Rodentia; Sciurognathi; Muroidea; Muridae; Murinae; Mus; Mus	V9KFX5_CALMI^V9KFX5_CALMI^Q:924-2252,H:209-639^22.67%ID^E:3e-25^SubName: Full=Nucleolar complex protein 2-like protein {ECO:0000313|EMBL:AFO96864.1};^Eukaryota; Metazoa; Chordata; Craniata; Vertebrata; Chondrichthyes; Holocephali; Chimaeriformes; Callorhinchidae; Callorhinchus	.	cds.contig_860|m.1503	332-685[+]	.	.	.	.	.	.	.	.	.	.
contig_861	contig_861	RHG05_MOUSE^RHG05_MOUSE^Q:258-2279,H:14-638^26.22%ID^E:8e-50^RecName: Full=Rho GTPase-activating protein 5;^Eukaryota; Metazoa; Chordata; Craniata; Vertebrata; Euteleostomi; Mammalia; Eutheria; Euarchontoglires; Glires; Rodentia; Sciurognathi; Muroidea; Muridae; Murinae; Mus; Mus`RHG05_MOUSE^RHG05_MOUSE^Q:5153-5620,H:1292-1448^39.49%ID^E:9e-24^RecName: Full=Rho GTPase-activating protein 5;^Eukaryota; Metazoa; Chordata; Craniata; Vertebrata; Euteleostomi; Mammalia; Eutheria; Euarchontoglires; Glires; Rodentia; Sciurognathi; Muroidea; Muridae; Murinae; Mus; Mus`RHG05_MOUSE^RHG05_MOUSE^Q:5076-5123,H:1273-1288^56.25%ID^E:9e-24^RecName: Full=Rho GTPase-activating protein 5;^Eukaryota; Metazoa; Chordata; Craniata; Vertebrata; Euteleostomi; Mammalia; Eutheria; Euarchontoglires; Glires; Rodentia; Sciurognathi; Muroidea; Muridae; Murinae; Mus; Mus	T2MDT1_HYDVU^T2MDT1_HYDVU^Q:249-2090,H:11-588^28.82%ID^E:3e-50^.^.	.	cds.contig_861|m.1504	204-3764[+]	RHG05_MOUSE^RHG05_MOUSE^Q:19-692,H:14-638^26.66%ID^E:4e-57^RecName: Full=Rho GTPase-activating protein 5;^Eukaryota; Metazoa; Chordata; Craniata; Vertebrata; Euteleostomi; Mammalia; Eutheria; Euarchontoglires; Glires; Rodentia; Sciurognathi; Muroidea; Muridae; Murinae; Mus; Mus	A7RUA5_NEMVE^A7RUA5_NEMVE^Q:20-1014,H:13-870^25.07%ID^E:5e-64^SubName: Full=Predicted protein {ECO:0000313|EMBL:EDO44981.1};^Eukaryota; Metazoa; Cnidaria; Anthozoa; Hexacorallia; Actiniaria; Edwardsiidae; Nematostella	PF01846.14^FF^FF domain^540-602^E:3.6e-06	.	.	.	GO:0005737^cellular_component^cytoplasm`GO:0016020^cellular_component^membrane`GO:0005525^molecular_function^GTP binding`GO:0005096^molecular_function^GTPase activator activity`GO:0030335^biological_process^positive regulation of cell migration`GO:0002053^biological_process^positive regulation of mesenchymal cell proliferation`GO:0008361^biological_process^regulation of cell size`GO:0007264^biological_process^small GTPase mediated signal transduction	.	.	.
contig_861	contig_861	RHG05_MOUSE^RHG05_MOUSE^Q:258-2279,H:14-638^26.22%ID^E:8e-50^RecName: Full=Rho GTPase-activating protein 5;^Eukaryota; Metazoa; Chordata; Craniata; Vertebrata; Euteleostomi; Mammalia; Eutheria; Euarchontoglires; Glires; Rodentia; Sciurognathi; Muroidea; Muridae; Murinae; Mus; Mus`RHG05_MOUSE^RHG05_MOUSE^Q:5153-5620,H:1292-1448^39.49%ID^E:9e-24^RecName: Full=Rho GTPase-activating protein 5;^Eukaryota; Metazoa; Chordata; Craniata; Vertebrata; Euteleostomi; Mammalia; Eutheria; Euarchontoglires; Glires; Rodentia; Sciurognathi; Muroidea; Muridae; Murinae; Mus; Mus`RHG05_MOUSE^RHG05_MOUSE^Q:5076-5123,H:1273-1288^56.25%ID^E:9e-24^RecName: Full=Rho GTPase-activating protein 5;^Eukaryota; Metazoa; Chordata; Craniata; Vertebrata; Euteleostomi; Mammalia; Eutheria; Euarchontoglires; Glires; Rodentia; Sciurognathi; Muroidea; Muridae; Murinae; Mus; Mus	T2MDT1_HYDVU^T2MDT1_HYDVU^Q:249-2090,H:11-588^28.82%ID^E:3e-50^.^.	.	cds.contig_861|m.1506	5189-5629[+]	RHG05_MOUSE^RHG05_MOUSE^Q:1-144,H:1304-1448^37.24%ID^E:2e-25^RecName: Full=Rho GTPase-activating protein 5;^Eukaryota; Metazoa; Chordata; Craniata; Vertebrata; Euteleostomi; Mammalia; Eutheria; Euarchontoglires; Glires; Rodentia; Sciurognathi; Muroidea; Muridae; Murinae; Mus; Mus	A0A087Y6R6_POEFO^A0A087Y6R6_POEFO^Q:1-144,H:1305-1448^37.5%ID^E:3e-26^SubName: Full=Uncharacterized protein {ECO:0000313|Ensembl:ENSPFOP00000013719};^Eukaryota; Metazoa; Chordata; Craniata; Vertebrata; Euteleostomi; Actinopterygii; Neopterygii; Teleostei; Neoteleostei; Acanthomorphata; Ovalentaria; Atherinomorphae; Cyprinodontiformes; Poeciliidae; Poeciliinae; Poecilia	PF00620.22^RhoGAP^RhoGAP domain^2-117^E:5.3e-32	.	.	.	GO:0005737^cellular_component^cytoplasm`GO:0016020^cellular_component^membrane`GO:0005525^molecular_function^GTP binding`GO:0005096^molecular_function^GTPase activator activity`GO:0030335^biological_process^positive regulation of cell migration`GO:0002053^biological_process^positive regulation of mesenchymal cell proliferation`GO:0008361^biological_process^regulation of cell size`GO:0007264^biological_process^small GTPase mediated signal transduction	GO:0007165^biological_process^signal transduction	.	.
contig_861	contig_861	RHG05_MOUSE^RHG05_MOUSE^Q:258-2279,H:14-638^26.22%ID^E:8e-50^RecName: Full=Rho GTPase-activating protein 5;^Eukaryota; Metazoa; Chordata; Craniata; Vertebrata; Euteleostomi; Mammalia; Eutheria; Euarchontoglires; Glires; Rodentia; Sciurognathi; Muroidea; Muridae; Murinae; Mus; Mus`RHG05_MOUSE^RHG05_MOUSE^Q:5153-5620,H:1292-1448^39.49%ID^E:9e-24^RecName: Full=Rho GTPase-activating protein 5;^Eukaryota; Metazoa; Chordata; Craniata; Vertebrata; Euteleostomi; Mammalia; Eutheria; Euarchontoglires; Glires; Rodentia; Sciurognathi; Muroidea; Muridae; Murinae; Mus; Mus`RHG05_MOUSE^RHG05_MOUSE^Q:5076-5123,H:1273-1288^56.25%ID^E:9e-24^RecName: Full=Rho GTPase-activating protein 5;^Eukaryota; Metazoa; Chordata; Craniata; Vertebrata; Euteleostomi; Mammalia; Eutheria; Euarchontoglires; Glires; Rodentia; Sciurognathi; Muroidea; Muridae; Murinae; Mus; Mus	T2MDT1_HYDVU^T2MDT1_HYDVU^Q:249-2090,H:11-588^28.82%ID^E:3e-50^.^.	.	cds.contig_861|m.1505	3856-4980[+]	.	.	.	.	.	.	.	.	.	.
contig_862	contig_862	.	.	.	cds.contig_862|m.1507	805-1860[-]	.	.	.	.	.	.	.	.	.	.
contig_864	contig_864	POLH_MOUSE^POLH_MOUSE^Q:4-516,H:31-215^41.4%ID^E:2e-36^RecName: Full=DNA polymerase eta;^Eukaryota; Metazoa; Chordata; Craniata; Vertebrata; Euteleostomi; Mammalia; Eutheria; Euarchontoglires; Glires; Rodentia; Sciurognathi; Muroidea; Muridae; Murinae; Mus; Mus	T2M3D5_HYDVU^T2M3D5_HYDVU^Q:1-516,H:33-215^40.44%ID^E:5e-40^.^.	.	cds.contig_864|m.1508	1-555[+]	POLH_MOUSE^POLH_MOUSE^Q:2-172,H:31-215^41.4%ID^E:2e-36^RecName: Full=DNA polymerase eta;^Eukaryota; Metazoa; Chordata; Craniata; Vertebrata; Euteleostomi; Mammalia; Eutheria; Euarchontoglires; Glires; Rodentia; Sciurognathi; Muroidea; Muridae; Murinae; Mus; Mus	A0A067R4F1_ZOONE^A0A067R4F1_ZOONE^Q:3-172,H:29-205^42.46%ID^E:2e-40^.^.	PF00817.15^IMS^impB/mucB/samB family^2-172^E:1.3e-32	.	.	COG0389^Poorly processive error-prone DNA polymerase involved in untargeted mutagenesis. Copies undamaged DNA at stalled replication forks which arise in vivo from mismatched or misaligned primer ends. These misaligned primers can be extended by polIV. Exhibits no 3-5 exonuclease (proofreading) activity. May be involved in translesional synthesis in conjunction with the beta clamp from polIII (By similarity)	GO:0005634^cellular_component^nucleus`GO:0003684^molecular_function^damaged DNA binding`GO:0003887^molecular_function^DNA-directed DNA polymerase activity`GO:0046872^molecular_function^metal ion binding`GO:0006260^biological_process^DNA replication`GO:0000731^biological_process^DNA synthesis involved in DNA repair`GO:0006301^biological_process^postreplication repair`GO:0006290^biological_process^pyrimidine dimer repair`GO:0010225^biological_process^response to UV-C	GO:0003684^molecular_function^damaged DNA binding`GO:0003887^molecular_function^DNA-directed DNA polymerase activity`GO:0006281^biological_process^DNA repair	.	.
contig_865	contig_865	RASF1_MOUSE^RASF1_MOUSE^Q:166-819,H:49-253^28.07%ID^E:6e-21^RecName: Full=Ras association domain-containing protein 1;^Eukaryota; Metazoa; Chordata; Craniata; Vertebrata; Euteleostomi; Mammalia; Eutheria; Euarchontoglires; Glires; Rodentia; Sciurognathi; Muroidea; Muridae; Murinae; Mus; Mus	C3YAN5_BRAFL^C3YAN5_BRAFL^Q:154-816,H:1-203^36.16%ID^E:5e-36^SubName: Full=Putative uncharacterized protein {ECO:0000313|EMBL:EEN62783.1};^Eukaryota; Metazoa; Chordata; Cephalochordata; Branchiostomidae; Branchiostoma	.	cds.contig_865|m.1509	154-849[+]	RASF1_MOUSE^RASF1_MOUSE^Q:5-222,H:49-253^28.07%ID^E:1e-21^RecName: Full=Ras association domain-containing protein 1;^Eukaryota; Metazoa; Chordata; Craniata; Vertebrata; Euteleostomi; Mammalia; Eutheria; Euarchontoglires; Glires; Rodentia; Sciurognathi; Muroidea; Muridae; Murinae; Mus; Mus	C3YAN5_BRAFL^C3YAN5_BRAFL^Q:1-221,H:1-203^35.4%ID^E:8e-37^SubName: Full=Putative uncharacterized protein {ECO:0000313|EMBL:EEN62783.1};^Eukaryota; Metazoa; Chordata; Cephalochordata; Branchiostomidae; Branchiostoma	PF00130.17^C1_1^Phorbol esters/diacylglycerol binding domain (C1 domain)^8-58^E:1.9e-09`PF00788.18^RA^Ras association (RalGDS/AF-6) domain^178-223^E:3.3e-06	.	.	.	GO:0005737^cellular_component^cytoplasm`GO:0005874^cellular_component^microtubule`GO:0015630^cellular_component^microtubule cytoskeleton`GO:0005815^cellular_component^microtubule organizing center`GO:0005634^cellular_component^nucleus`GO:0005886^cellular_component^plasma membrane`GO:0000922^cellular_component^spindle pole`GO:0046872^molecular_function^metal ion binding`GO:0007050^biological_process^cell cycle arrest`GO:0006974^biological_process^cellular response to DNA damage stimulus`GO:0071157^biological_process^negative regulation of cell cycle arrest`GO:0031398^biological_process^positive regulation of protein ubiquitination`GO:0050821^biological_process^protein stabilization`GO:0007265^biological_process^Ras protein signal transduction	GO:0035556^biological_process^intracellular signal transduction`GO:0007165^biological_process^signal transduction	.	.
contig_866	contig_866	SYIC_HUMAN^SYIC_HUMAN^Q:4754-1473,H:1-1072^53.38%ID^E:0^RecName: Full=Isoleucine--tRNA ligase, cytoplasmic;^Eukaryota; Metazoa; Chordata; Craniata; Vertebrata; Euteleostomi; Mammalia; Eutheria; Euarchontoglires; Primates; Haplorrhini; Catarrhini; Hominidae; Homo	T2MFV4_HYDVU^T2MFV4_HYDVU^Q:4760-1470,H:33-1112^56.5%ID^E:0^.^.	.	cds.contig_866|m.1512	5161-5460[+]	CRIPT_RAT^CRIPT_RAT^Q:1-96,H:1-98^53.06%ID^E:1e-29^RecName: Full=Cysteine-rich PDZ-binding protein;^Eukaryota; Metazoa; Chordata; Craniata; Vertebrata; Euteleostomi; Mammalia; Eutheria; Euarchontoglires; Glires; Rodentia; Sciurognathi; Muroidea; Muridae; Murinae; Rattus	C3XZA7_BRAFL^C3XZA7_BRAFL^Q:1-98,H:1-98^55.1%ID^E:2e-31^SubName: Full=Putative uncharacterized protein {ECO:0000313|EMBL:EEN66671.1};^Eukaryota; Metazoa; Chordata; Cephalochordata; Branchiostomidae; Branchiostoma	PF10235.4^Cript^Microtubule-associated protein CRIPT^12-97^E:2.9e-22	.	.	NOG132035^	GO:0030054^cellular_component^cell junction`GO:0005737^cellular_component^cytoplasm`GO:0030425^cellular_component^dendrite`GO:0043198^cellular_component^dendritic shaft`GO:0043197^cellular_component^dendritic spine`GO:0043025^cellular_component^neuronal cell body`GO:0014069^cellular_component^postsynaptic density`GO:0008017^molecular_function^microtubule binding`GO:0030165^molecular_function^PDZ domain binding`GO:0032403^molecular_function^protein complex binding`GO:0031122^biological_process^cytoplasmic microtubule organization`GO:0045184^biological_process^establishment of protein localization`GO:0035372^biological_process^protein localization to microtubule`GO:1902897^biological_process^regulation of postsynaptic density protein 95 clustering	.	.	.
contig_866	contig_866	SYIC_HUMAN^SYIC_HUMAN^Q:4754-1473,H:1-1072^53.38%ID^E:0^RecName: Full=Isoleucine--tRNA ligase, cytoplasmic;^Eukaryota; Metazoa; Chordata; Craniata; Vertebrata; Euteleostomi; Mammalia; Eutheria; Euarchontoglires; Primates; Haplorrhini; Catarrhini; Hominidae; Homo	T2MFV4_HYDVU^T2MFV4_HYDVU^Q:4760-1470,H:33-1112^56.5%ID^E:0^.^.	.	cds.contig_866|m.1510	1461-4754[-]	SYIC_HUMAN^SYIC_HUMAN^Q:1-1094,H:1-1072^53.38%ID^E:0^RecName: Full=Isoleucine--tRNA ligase, cytoplasmic;^Eukaryota; Metazoa; Chordata; Craniata; Vertebrata; Euteleostomi; Mammalia; Eutheria; Euarchontoglires; Primates; Haplorrhini; Catarrhini; Hominidae; Homo	T2MFV4_HYDVU^T2MFV4_HYDVU^Q:1-1095,H:35-1112^56.51%ID^E:0^.^.	PF00133.17^tRNA-synt_1^tRNA synthetases class I (I, L, M and V)^18-637^E:3.7e-222`PF09334.6^tRNA-synt_1g^tRNA synthetases class I (M)^48-187^E:2.8e-05`PF08264.8^Anticodon_1^Anticodon-binding domain of tRNA^694-850^E:7.2e-20	.	.	COG0060^amino acids such as valine, to avoid such errors it has two additional distinct tRNA(Ile)-dependent editing activities. One activity is designated as 'pretransfer' editing and involves the hydrolysis of activated Val-AMP. The other activity is designated 'posttransfer' editing and involves deacylation of mischarged Val-tRNA(Ile) (By similarity)	GO:0005737^cellular_component^cytoplasm`GO:0005829^cellular_component^cytosol`GO:0070062^cellular_component^extracellular vesicular exosome`GO:0016020^cellular_component^membrane`GO:0002161^molecular_function^aminoacyl-tRNA editing activity`GO:0005524^molecular_function^ATP binding`GO:0004822^molecular_function^isoleucine-tRNA ligase activity`GO:0010467^biological_process^gene expression`GO:0006428^biological_process^isoleucyl-tRNA aminoacylation`GO:0001649^biological_process^osteoblast differentiation`GO:0006418^biological_process^tRNA aminoacylation for protein translation	GO:0000166^molecular_function^nucleotide binding`GO:0004812^molecular_function^aminoacyl-tRNA ligase activity`GO:0005524^molecular_function^ATP binding`GO:0006418^biological_process^tRNA aminoacylation for protein translation	.	.
contig_866	contig_866	SYIC_HUMAN^SYIC_HUMAN^Q:4754-1473,H:1-1072^53.38%ID^E:0^RecName: Full=Isoleucine--tRNA ligase, cytoplasmic;^Eukaryota; Metazoa; Chordata; Craniata; Vertebrata; Euteleostomi; Mammalia; Eutheria; Euarchontoglires; Primates; Haplorrhini; Catarrhini; Hominidae; Homo	T2MFV4_HYDVU^T2MFV4_HYDVU^Q:4760-1470,H:33-1112^56.5%ID^E:0^.^.	.	cds.contig_866|m.1511	677-1234[+]	HMX1_MOUSE^HMX1_MOUSE^Q:84-146,H:186-248^52.38%ID^E:1e-15^RecName: Full=Homeobox protein HMX1;^Eukaryota; Metazoa; Chordata; Craniata; Vertebrata; Euteleostomi; Mammalia; Eutheria; Euarchontoglires; Glires; Rodentia; Sciurognathi; Muroidea; Muridae; Murinae; Mus; Mus	H3ELH0_PRIPA^H3ELH0_PRIPA^Q:41-146,H:19-121^38.68%ID^E:2e-16^SubName: Full=Uncharacterized protein {ECO:0000313|EnsemblMetazoa:PPA10612};^Eukaryota; Metazoa; Ecdysozoa; Nematoda; Chromadorea; Diplogasterida; Neodiplogasteridae; Pristionchus	PF00046.24^Homeobox^Homeobox domain^90-146^E:2.4e-19	.	.	.	GO:0005634^cellular_component^nucleus`GO:0003677^molecular_function^DNA binding`GO:0043565^molecular_function^sequence-specific DNA binding`GO:0007275^biological_process^multicellular organismal development`GO:0045892^biological_process^negative regulation of transcription, DNA-templated`GO:0006351^biological_process^transcription, DNA-templated	GO:0003677^molecular_function^DNA binding	.	.
contig_867	contig_867	SKP1_RAT^SKP1_RAT^Q:59-529,H:4-160^50.63%ID^E:7e-35^RecName: Full=S-phase kinase-associated protein 1;^Eukaryota; Metazoa; Chordata; Craniata; Vertebrata; Euteleostomi; Mammalia; Eutheria; Euarchontoglires; Glires; Rodentia; Sciurognathi; Muroidea; Muridae; Murinae; Rattus	I1GEW7_AMPQE^I1GEW7_AMPQE^Q:59-529,H:4-159^52.23%ID^E:2e-35^SubName: Full=Uncharacterized protein {ECO:0000313|EnsemblMetazoa:PAC:15726960};^Eukaryota; Metazoa; Porifera; Demospongiae; Haplosclerida; Niphatidae; Amphimedon	.	cds.contig_867|m.1515	1312-1965[+]	.	.	.	.	.	.	.	.	.	.
contig_867	contig_867	SKP1_RAT^SKP1_RAT^Q:59-529,H:4-160^50.63%ID^E:7e-35^RecName: Full=S-phase kinase-associated protein 1;^Eukaryota; Metazoa; Chordata; Craniata; Vertebrata; Euteleostomi; Mammalia; Eutheria; Euarchontoglires; Glires; Rodentia; Sciurognathi; Muroidea; Muridae; Murinae; Rattus	I1GEW7_AMPQE^I1GEW7_AMPQE^Q:59-529,H:4-159^52.23%ID^E:2e-35^SubName: Full=Uncharacterized protein {ECO:0000313|EnsemblMetazoa:PAC:15726960};^Eukaryota; Metazoa; Porifera; Demospongiae; Haplosclerida; Niphatidae; Amphimedon	.	cds.contig_867|m.1517	660-1025[+]	.	.	PF06573.6^Churchill^Churchill protein^69-121^E:6.7e-07	.	.	.	.	GO:0008270^molecular_function^zinc ion binding`GO:0007275^biological_process^multicellular organismal development`GO:0045893^biological_process^positive regulation of transcription, DNA-templated	.	.
contig_867	contig_867	SKP1_RAT^SKP1_RAT^Q:59-529,H:4-160^50.63%ID^E:7e-35^RecName: Full=S-phase kinase-associated protein 1;^Eukaryota; Metazoa; Chordata; Craniata; Vertebrata; Euteleostomi; Mammalia; Eutheria; Euarchontoglires; Glires; Rodentia; Sciurognathi; Muroidea; Muridae; Murinae; Rattus	I1GEW7_AMPQE^I1GEW7_AMPQE^Q:59-529,H:4-159^52.23%ID^E:2e-35^SubName: Full=Uncharacterized protein {ECO:0000313|EnsemblMetazoa:PAC:15726960};^Eukaryota; Metazoa; Porifera; Demospongiae; Haplosclerida; Niphatidae; Amphimedon	.	cds.contig_867|m.1513	1989-3425[+]	CP062_DANRE^CP062_DANRE^Q:5-455,H:279-726^22.29%ID^E:8e-22^RecName: Full=UPF0505 protein C16orf62 homolog;^Eukaryota; Metazoa; Chordata; Craniata; Vertebrata; Euteleostomi; Actinopterygii; Neopterygii; Teleostei; Ostariophysi; Cypriniformes; Cyprinidae; Danio	A0A084W0J4_9DIPT^A0A084W0J4_9DIPT^Q:4-462,H:310-767^23.11%ID^E:6e-26^SubName: Full=AGAP001150-PA-like protein {ECO:0000313|EMBL:KFB43738.1};^Eukaryota; Metazoa; Ecdysozoa; Arthropoda; Hexapoda; Insecta; Pterygota; Neoptera; Endopterygota; Diptera; Nematocera; Culicoidea; Culicidae; Anophelinae; Anopheles	.	.	.	.	.	.	.	.
contig_867	contig_867	SKP1_RAT^SKP1_RAT^Q:59-529,H:4-160^50.63%ID^E:7e-35^RecName: Full=S-phase kinase-associated protein 1;^Eukaryota; Metazoa; Chordata; Craniata; Vertebrata; Euteleostomi; Mammalia; Eutheria; Euarchontoglires; Glires; Rodentia; Sciurognathi; Muroidea; Muridae; Murinae; Rattus	I1GEW7_AMPQE^I1GEW7_AMPQE^Q:59-529,H:4-159^52.23%ID^E:2e-35^SubName: Full=Uncharacterized protein {ECO:0000313|EnsemblMetazoa:PAC:15726960};^Eukaryota; Metazoa; Porifera; Demospongiae; Haplosclerida; Niphatidae; Amphimedon	.	cds.contig_867|m.1516	2-541[+]	SKP1_XENLA^SKP1_XENLA^Q:20-176,H:4-160^50.63%ID^E:9e-43^RecName: Full=S-phase kinase-associated protein 1;^Eukaryota; Metazoa; Chordata; Craniata; Vertebrata; Euteleostomi; Amphibia; Batrachia; Anura; Pipoidea; Pipidae; Xenopodinae; Xenopus; Xenopus	Q9C5T5_ARATH^Q9C5T5_ARATH^Q:20-178,H:8-166^49.38%ID^E:2e-45^SubName: Full=SKP1-like protein ASK10 {ECO:0000313|EMBL:AAK26104.1};^Eukaryota; Viridiplantae; Streptophyta; Embryophyta; Tracheophyta; Spermatophyta; Magnoliophyta; eudicotyledons; Gunneridae; Pentapetalae; rosids; malvids; Brassicales; Brassicaceae; Camelineae; Arabidopsis	PF03931.10^Skp1_POZ^Skp1 family, tetramerisation domain^19-82^E:6.6e-20`PF01466.14^Skp1^Skp1 family, dimerisation domain^104-176^E:5.9e-30	.	.	.	GO:0031467^cellular_component^Cul7-RING ubiquitin ligase complex`GO:0019005^cellular_component^SCF ubiquitin ligase complex`GO:0016567^biological_process^protein ubiquitination`GO:0006511^biological_process^ubiquitin-dependent protein catabolic process	GO:0006511^biological_process^ubiquitin-dependent protein catabolic process	.	.
contig_867	contig_867	SKP1_RAT^SKP1_RAT^Q:59-529,H:4-160^50.63%ID^E:7e-35^RecName: Full=S-phase kinase-associated protein 1;^Eukaryota; Metazoa; Chordata; Craniata; Vertebrata; Euteleostomi; Mammalia; Eutheria; Euarchontoglires; Glires; Rodentia; Sciurognathi; Muroidea; Muridae; Murinae; Rattus	I1GEW7_AMPQE^I1GEW7_AMPQE^Q:59-529,H:4-159^52.23%ID^E:2e-35^SubName: Full=Uncharacterized protein {ECO:0000313|EnsemblMetazoa:PAC:15726960};^Eukaryota; Metazoa; Porifera; Demospongiae; Haplosclerida; Niphatidae; Amphimedon	.	cds.contig_867|m.1514	3368-4078[+]	.	.	.	.	.	.	.	.	.	.
contig_868	contig_868	FZR_HUMAN^FZR_HUMAN^Q:2289-3701,H:46-496^51.04%ID^E:4e-125^RecName: Full=Fizzy-related protein homolog;^Eukaryota; Metazoa; Chordata; Craniata; Vertebrata; Euteleostomi; Mammalia; Eutheria; Euarchontoglires; Primates; Haplorrhini; Catarrhini; Hominidae; Homo	Q17CQ5_AEDAE^Q17CQ5_AEDAE^Q:2289-3701,H:33-476^50.31%ID^E:8e-127^SubName: Full=AAEL004480-PA {ECO:0000313|EMBL:EAT44141.1};^Eukaryota; Metazoa; Ecdysozoa; Arthropoda; Hexapoda; Insecta; Pterygota; Neoptera; Endopterygota; Diptera; Nematocera; Culicoidea; Culicidae; Culicinae; Aedini; Aedes; Stegomyia	.	cds.contig_868|m.1519	3937-4911[-]	T2EB_BOVIN^T2EB_BOVIN^Q:1-323,H:1-283^26.51%ID^E:7e-18^RecName: Full=General transcription factor IIE subunit 2;^Eukaryota; Metazoa; Chordata; Craniata; Vertebrata; Euteleostomi; Mammalia; Eutheria; Laurasiatheria; Cetartiodactyla; Ruminantia; Pecora; Bovidae; Bovinae; Bos	B3RSV9_TRIAD^B3RSV9_TRIAD^Q:1-323,H:1-278^25.66%ID^E:2e-18^.^.	PF02186.10^TFIIE_beta^TFIIE beta subunit core domain^86-155^E:4.7e-10	.	.	.	GO:0005673^cellular_component^transcription factor TFIIE complex`GO:0003677^molecular_function^DNA binding`GO:0006355^biological_process^regulation of transcription, DNA-templated`GO:0006367^biological_process^transcription initiation from RNA polymerase II promoter	GO:0006367^biological_process^transcription initiation from RNA polymerase II promoter`GO:0005673^cellular_component^transcription factor TFIIE complex	.	.
contig_868	contig_868	FZR_HUMAN^FZR_HUMAN^Q:2289-3701,H:46-496^51.04%ID^E:4e-125^RecName: Full=Fizzy-related protein homolog;^Eukaryota; Metazoa; Chordata; Craniata; Vertebrata; Euteleostomi; Mammalia; Eutheria; Euarchontoglires; Primates; Haplorrhini; Catarrhini; Hominidae; Homo	Q17CQ5_AEDAE^Q17CQ5_AEDAE^Q:2289-3701,H:33-476^50.31%ID^E:8e-127^SubName: Full=AAEL004480-PA {ECO:0000313|EMBL:EAT44141.1};^Eukaryota; Metazoa; Ecdysozoa; Arthropoda; Hexapoda; Insecta; Pterygota; Neoptera; Endopterygota; Diptera; Nematocera; Culicoidea; Culicidae; Culicinae; Aedini; Aedes; Stegomyia	.	cds.contig_868|m.1520	789-1553[-]	1433Z_CHICK^1433Z_CHICK^Q:18-242,H:3-231^52.4%ID^E:7e-80^RecName: Full=14-3-3 protein zeta;^Eukaryota; Metazoa; Chordata; Craniata; Vertebrata; Euteleostomi; Testudines + Archosauria group; Archosauria; Dinosauria; Saurischia; Theropoda; Coelurosauria; Aves; Neognathae; Galloanserae; Galliformes; Phasianidae; Phasianinae; Gallus	B3S468_TRIAD^B3S468_TRIAD^Q:21-249,H:7-241^54.66%ID^E:4e-79^.^.	PF00244.15^14-3-3^14-3-3 protein^18-243^E:9.8e-84	.	.	COG5040^Tyrosine 3-monooxygenase tryptophan 5-monooxygenase activation protein	GO:0072562^cellular_component^blood microparticle`GO:0070062^cellular_component^extracellular vesicular exosome`GO:0005739^cellular_component^mitochondrion`GO:0005634^cellular_component^nucleus`GO:0044822^molecular_function^poly(A) RNA binding`GO:0006605^biological_process^protein targeting`GO:0010941^biological_process^regulation of cell death	.	.	.
contig_868	contig_868	FZR_HUMAN^FZR_HUMAN^Q:2289-3701,H:46-496^51.04%ID^E:4e-125^RecName: Full=Fizzy-related protein homolog;^Eukaryota; Metazoa; Chordata; Craniata; Vertebrata; Euteleostomi; Mammalia; Eutheria; Euarchontoglires; Primates; Haplorrhini; Catarrhini; Hominidae; Homo	Q17CQ5_AEDAE^Q17CQ5_AEDAE^Q:2289-3701,H:33-476^50.31%ID^E:8e-127^SubName: Full=AAEL004480-PA {ECO:0000313|EMBL:EAT44141.1};^Eukaryota; Metazoa; Ecdysozoa; Arthropoda; Hexapoda; Insecta; Pterygota; Neoptera; Endopterygota; Diptera; Nematocera; Culicoidea; Culicidae; Culicinae; Aedini; Aedes; Stegomyia	.	cds.contig_868|m.1518	2127-3713[+]	FZR_HUMAN^FZR_HUMAN^Q:55-525,H:46-496^51.45%ID^E:7e-144^RecName: Full=Fizzy-related protein homolog;^Eukaryota; Metazoa; Chordata; Craniata; Vertebrata; Euteleostomi; Mammalia; Eutheria; Euarchontoglires; Primates; Haplorrhini; Catarrhini; Hominidae; Homo	K7ILS6_NASVI^K7ILS6_NASVI^Q:13-525,H:19-489^47.02%ID^E:3e-146^.^.	PF00400.27^WD40^WD domain, G-beta repeat^248-284^E:0.058`PF00400.27^WD40^WD domain, G-beta repeat^291-320^E:0.00029`PF00400.27^WD40^WD domain, G-beta repeat^334-370^E:1.6e-08`PF00400.27^WD40^WD domain, G-beta repeat^376-415^E:0.0002`PF00400.27^WD40^WD domain, G-beta repeat^465-500^E:1.6e-06	.	.	COG2319^repeat-containing protein	GO:0005829^cellular_component^cytosol`GO:0031965^cellular_component^nuclear membrane`GO:0005654^cellular_component^nucleoplasm`GO:0005634^cellular_component^nucleus`GO:0051488^biological_process^activation of anaphase-promoting complex activity`GO:0031145^biological_process^anaphase-promoting complex-dependent proteasomal ubiquitin-dependent protein catabolic process`GO:0006281^biological_process^DNA repair`GO:0031572^biological_process^G2 DNA damage checkpoint`GO:0070306^biological_process^lens fiber cell differentiation`GO:0000278^biological_process^mitotic cell cycle`GO:0007067^biological_process^mitotic nuclear division`GO:0090344^biological_process^negative regulation of cell aging`GO:0051436^biological_process^negative regulation of ubiquitin-protein ligase activity involved in mitotic cell cycle`GO:0008284^biological_process^positive regulation of cell proliferation`GO:0045732^biological_process^positive regulation of protein catabolic process`GO:0051437^biological_process^positive regulation of ubiquitin-protein ligase activity involved in regulation of mitotic cell cycle transition`GO:0070979^biological_process^protein K11-linked ubiquitination`GO:0040020^biological_process^regulation of meiosis`GO:0051439^biological_process^regulation of ubiquitin-protein ligase activity involved in mitotic cell cycle	GO:0005515^molecular_function^protein binding	.	.
contig_869	contig_869	MTMR3_HUMAN^MTMR3_HUMAN^Q:2528-1389,H:146-578^42.76%ID^E:8e-97^RecName: Full=Myotubularin-related protein 3;^Eukaryota; Metazoa; Chordata; Craniata; Vertebrata; Euteleostomi; Mammalia; Eutheria; Euarchontoglires; Primates; Haplorrhini; Catarrhini; Hominidae; Homo	T2MDM4_HYDVU^T2MDM4_HYDVU^Q:2540-1278,H:163-598^40.5%ID^E:4e-105^.^.	.	cds.contig_869|m.1521	546-2603[-]	MTMR3_HUMAN^MTMR3_HUMAN^Q:26-405,H:146-578^44.14%ID^E:1e-104^RecName: Full=Myotubularin-related protein 3;^Eukaryota; Metazoa; Chordata; Craniata; Vertebrata; Euteleostomi; Mammalia; Eutheria; Euarchontoglires; Primates; Haplorrhini; Catarrhini; Hominidae; Homo	T2MDM4_HYDVU^T2MDM4_HYDVU^Q:22-442,H:163-598^40.96%ID^E:8e-113^.^.	PF06602.9^Myotub-related^Myotubularin-related^54-178^E:3.4e-37	.	.	.	GO:0005737^cellular_component^cytoplasm`GO:0005829^cellular_component^cytosol`GO:0019898^cellular_component^extrinsic component of membrane`GO:0016020^cellular_component^membrane`GO:0005634^cellular_component^nucleus`GO:0046872^molecular_function^metal ion binding`GO:0052629^molecular_function^phosphatidylinositol-3,5-bisphosphate 3-phosphatase activity`GO:0004438^molecular_function^phosphatidylinositol-3-phosphatase activity`GO:0004722^molecular_function^protein serine/threonine phosphatase activity`GO:0004725^molecular_function^protein tyrosine phosphatase activity`GO:0035335^biological_process^peptidyl-tyrosine dephosphorylation`GO:0006661^biological_process^phosphatidylinositol biosynthetic process`GO:0046856^biological_process^phosphatidylinositol dephosphorylation`GO:0006644^biological_process^phospholipid metabolic process`GO:0006470^biological_process^protein dephosphorylation`GO:0044281^biological_process^small molecule metabolic process	.	.	.
contig_870	contig_870	PYGM_BOVIN^PYGM_BOVIN^Q:178-2652,H:1-831^60.36%ID^E:0^RecName: Full=Glycogen phosphorylase, muscle form;^Eukaryota; Metazoa; Chordata; Craniata; Vertebrata; Euteleostomi; Mammalia; Eutheria; Laurasiatheria; Cetartiodactyla; Ruminantia; Pecora; Bovidae; Bovinae; Bos	V4ALJ5_LOTGI^V4ALJ5_LOTGI^Q:181-2652,H:3-832^61.63%ID^E:0^RecName: Full=Alpha-1,4 glucan phosphorylase {ECO:0000256|RuleBase:RU000587};^Eukaryota; Metazoa; Lophotrochozoa; Mollusca; Gastropoda; Patellogastropoda; Lottioidea; Lottiidae; Lottia	.	cds.contig_870|m.1522	178-2685[+]	PYG_DROME^PYG_DROME^Q:1-825,H:1-831^60.55%ID^E:0^RecName: Full=Glycogen phosphorylase;^Eukaryota; Metazoa; Ecdysozoa; Arthropoda; Hexapoda; Insecta; Pterygota; Neoptera; Endopterygota; Diptera; Brachycera; Muscomorpha; Ephydroidea; Drosophilidae; Drosophila; Sophophora	A0A087U449_9ARAC^A0A087U449_9ARAC^Q:2-824,H:3-831^61.94%ID^E:0^.^.	PF00343.15^Phosphorylase^Carbohydrate phosphorylase^112-824^E:0	.	.	COG0058^Phosphorylase is an important allosteric enzyme in carbohydrate metabolism. Enzymes from different sources differ in their regulatory mechanisms and in their natural substrates. However, all known phosphorylases share catalytic and structural properties (By similarity)	GO:0008184^molecular_function^glycogen phosphorylase activity`GO:0030170^molecular_function^pyridoxal phosphate binding`GO:0050829^biological_process^defense response to Gram-negative bacterium`GO:0008340^biological_process^determination of adult lifespan`GO:0060361^biological_process^flight`GO:0005980^biological_process^glycogen catabolic process`GO:0045824^biological_process^negative regulation of innate immune response	GO:0008184^molecular_function^glycogen phosphorylase activity`GO:0005975^biological_process^carbohydrate metabolic process	.	.
contig_870	contig_870	PYGM_BOVIN^PYGM_BOVIN^Q:178-2652,H:1-831^60.36%ID^E:0^RecName: Full=Glycogen phosphorylase, muscle form;^Eukaryota; Metazoa; Chordata; Craniata; Vertebrata; Euteleostomi; Mammalia; Eutheria; Laurasiatheria; Cetartiodactyla; Ruminantia; Pecora; Bovidae; Bovinae; Bos	V4ALJ5_LOTGI^V4ALJ5_LOTGI^Q:181-2652,H:3-832^61.63%ID^E:0^RecName: Full=Alpha-1,4 glucan phosphorylase {ECO:0000256|RuleBase:RU000587};^Eukaryota; Metazoa; Lophotrochozoa; Mollusca; Gastropoda; Patellogastropoda; Lottioidea; Lottiidae; Lottia	.	cds.contig_870|m.1523	3054-3434[-]	MTND_MACMU^MTND_MACMU^Q:22-109,H:52-139^60.23%ID^E:5e-33^RecName: Full=1,2-dihydroxy-3-keto-5-methylthiopentene dioxygenase {ECO:0000255|HAMAP-Rule:MF_03154};^Eukaryota; Metazoa; Chordata; Craniata; Vertebrata; Euteleostomi; Mammalia; Eutheria; Euarchontoglires; Primates; Haplorrhini; Catarrhini; Cercopithecidae; Cercopithecinae; Macaca	H2R901_PANTR^H2R901_PANTR^Q:22-109,H:52-139^60.23%ID^E:1e-31^RecName: Full=1,2-dihydroxy-3-keto-5-methylthiopentene dioxygenase {ECO:0000256|HAMAP-Rule:MF_03154};^Eukaryota; Metazoa; Chordata; Craniata; Vertebrata; Euteleostomi; Mammalia; Eutheria; Euarchontoglires; Primates; Haplorrhini; Catarrhini; Hominidae; Pan	PF03079.9^ARD^ARD/ARD' family^18-109^E:1e-35`PF07883.6^Cupin_2^Cupin domain^56-108^E:1.2e-07	.	.	.	GO:0005794^cellular_component^Golgi apparatus`GO:0005634^cellular_component^nucleus`GO:0005886^cellular_component^plasma membrane`GO:0010309^molecular_function^acireductone dioxygenase [iron(II)-requiring] activity`GO:0005506^molecular_function^iron ion binding`GO:0019509^biological_process^L-methionine biosynthetic process from methylthioadenosine	GO:0010309^molecular_function^acireductone dioxygenase [iron(II)-requiring] activity`GO:0055114^biological_process^oxidation-reduction process	.	.
contig_872	contig_872	PP1B_XENTR^PP1B_XENTR^Q:1-894,H:26-323^93.62%ID^E:0^RecName: Full=Serine/threonine-protein phosphatase PP1-beta catalytic subunit;^Eukaryota; Metazoa; Chordata; Craniata; Vertebrata; Euteleostomi; Amphibia; Batrachia; Anura; Pipoidea; Pipidae; Xenopodinae; Xenopus; Silurana	A0A060X3J8_ONCMY^A0A060X3J8_ONCMY^Q:1-954,H:26-340^89.34%ID^E:0^RecName: Full=Serine/threonine-protein phosphatase {ECO:0000256|RuleBase:RU004273};^Eukaryota; Metazoa; Chordata; Craniata; Vertebrata; Euteleostomi; Actinopterygii; Neopterygii; Teleostei; Protacanthopterygii; Salmoniformes; Salmonidae; Salmoninae; Oncorhynchus	.	cds.contig_872|m.1524	1-942[+]	PP1B_XENTR^PP1B_XENTR^Q:1-298,H:26-323^93.62%ID^E:0^RecName: Full=Serine/threonine-protein phosphatase PP1-beta catalytic subunit;^Eukaryota; Metazoa; Chordata; Craniata; Vertebrata; Euteleostomi; Amphibia; Batrachia; Anura; Pipoidea; Pipidae; Xenopodinae; Xenopus; Silurana	A0A060X3J8_ONCMY^A0A060X3J8_ONCMY^Q:1-295,H:26-320^94.24%ID^E:0^RecName: Full=Serine/threonine-protein phosphatase {ECO:0000256|RuleBase:RU004273};^Eukaryota; Metazoa; Chordata; Craniata; Vertebrata; Euteleostomi; Actinopterygii; Neopterygii; Teleostei; Protacanthopterygii; Salmoniformes; Salmonidae; Salmoninae; Oncorhynchus	PF00149.23^Metallophos^Calcineurin-like phosphoesterase^33-225^E:2.4e-45	.	.	COG0639^serine threonine-protein phosphatase	GO:0005737^cellular_component^cytoplasm`GO:0005634^cellular_component^nucleus`GO:0072357^cellular_component^PTW/PP1 phosphatase complex`GO:0046872^molecular_function^metal ion binding`GO:0050115^molecular_function^myosin-light-chain-phosphatase activity`GO:0004721^molecular_function^phosphoprotein phosphatase activity`GO:0007049^biological_process^cell cycle`GO:0051301^biological_process^cell division`GO:0016311^biological_process^dephosphorylation`GO:0005977^biological_process^glycogen metabolic process`GO:0030155^biological_process^regulation of cell adhesion	GO:0016787^molecular_function^hydrolase activity	.	.
contig_874	contig_874	SF3A1_HUMAN^SF3A1_HUMAN^Q:2351-831,H:21-525^40.41%ID^E:2e-104^RecName: Full=Splicing factor 3A subunit 1;^Eukaryota; Metazoa; Chordata; Craniata; Vertebrata; Euteleostomi; Mammalia; Eutheria; Euarchontoglires; Primates; Haplorrhini; Catarrhini; Hominidae; Homo`SF3A1_HUMAN^SF3A1_HUMAN^Q:398-57,H:687-793^40.35%ID^E:2e-17^RecName: Full=Splicing factor 3A subunit 1;^Eukaryota; Metazoa; Chordata; Craniata; Vertebrata; Euteleostomi; Mammalia; Eutheria; Euarchontoglires; Primates; Haplorrhini; Catarrhini; Hominidae; Homo	T2MCG9_HYDVU^T2MCG9_HYDVU^Q:2282-831,H:37-527^44.8%ID^E:2e-121^.^.`T2MCG9_HYDVU^T2MCG9_HYDVU^Q:398-57,H:724-830^42.11%ID^E:4e-16^.^.	.	cds.contig_874|m.1525	54-2375[-]	SF3A1_HUMAN^SF3A1_HUMAN^Q:32-515,H:37-525^42%ID^E:2e-109^RecName: Full=Splicing factor 3A subunit 1;^Eukaryota; Metazoa; Chordata; Craniata; Vertebrata; Euteleostomi; Mammalia; Eutheria; Euarchontoglires; Primates; Haplorrhini; Catarrhini; Hominidae; Homo`SF3A1_HUMAN^SF3A1_HUMAN^Q:660-773,H:687-793^40.35%ID^E:1e-17^RecName: Full=Splicing factor 3A subunit 1;^Eukaryota; Metazoa; Chordata; Craniata; Vertebrata; Euteleostomi; Mammalia; Eutheria; Euarchontoglires; Primates; Haplorrhini; Catarrhini; Hominidae; Homo	T2MCG9_HYDVU^T2MCG9_HYDVU^Q:32-773,H:37-830^38.21%ID^E:5e-163^.^.	PF01805.15^Surp^Surp module^45-94^E:1.4e-15`PF01805.15^Surp^Surp module^185-237^E:1.7e-18`PF12230.3^PRP21_like_P^Pre-mRNA splicing factor PRP21 like protein^251-461^E:1.2e-45`PF00240.18^ubiquitin^Ubiquitin family^700-768^E:2.7e-08	.	.	.	GO:0071013^cellular_component^catalytic step 2 spliceosome`GO:0005654^cellular_component^nucleoplasm`GO:0005634^cellular_component^nucleus`GO:0005681^cellular_component^spliceosomal complex`GO:0005684^cellular_component^U2-type spliceosomal complex`GO:0044822^molecular_function^poly(A) RNA binding`GO:0003723^molecular_function^RNA binding`GO:0010467^biological_process^gene expression`GO:0000389^biological_process^mRNA 3'-splice site recognition`GO:0006397^biological_process^mRNA processing`GO:0000398^biological_process^mRNA splicing, via spliceosome`GO:0008380^biological_process^RNA splicing	GO:0003723^molecular_function^RNA binding`GO:0006396^biological_process^RNA processing`GO:0005515^molecular_function^protein binding	.	.
contig_875	contig_875	TM104_HUMAN^TM104_HUMAN^Q:1617-511,H:147-492^30.31%ID^E:5e-36^RecName: Full=Transmembrane protein 104;^Eukaryota; Metazoa; Chordata; Craniata; Vertebrata; Euteleostomi; Mammalia; Eutheria; Euarchontoglires; Primates; Haplorrhini; Catarrhini; Hominidae; Homo`TM104_HUMAN^TM104_HUMAN^Q:1987-1640,H:10-142^27.07%ID^E:5e-36^RecName: Full=Transmembrane protein 104;^Eukaryota; Metazoa; Chordata; Craniata; Vertebrata; Euteleostomi; Mammalia; Eutheria; Euarchontoglires; Primates; Haplorrhini; Catarrhini; Hominidae; Homo	T2M9B6_HYDVU^T2M9B6_HYDVU^Q:1617-517,H:143-484^35.36%ID^E:5e-43^.^.`T2M9B6_HYDVU^T2M9B6_HYDVU^Q:1987-1652,H:11-130^33.06%ID^E:5e-43^.^.	.	cds.contig_875|m.1526	499-1350[-]	TM104_PONAB^TM104_PONAB^Q:3-280,H:247-492^32.74%ID^E:8e-36^RecName: Full=Transmembrane protein 104;^Eukaryota; Metazoa; Chordata; Craniata; Vertebrata; Euteleostomi; Mammalia; Eutheria; Euarchontoglires; Primates; Haplorrhini; Catarrhini; Hominidae; Pongo	Q7PYT6_ANOGA^Q7PYT6_ANOGA^Q:3-279,H:261-512^35.56%ID^E:1e-42^.^.	.	.	.	.	GO:0016021^cellular_component^integral component of membrane	.	.	.
contig_875	contig_875	TM104_HUMAN^TM104_HUMAN^Q:1617-511,H:147-492^30.31%ID^E:5e-36^RecName: Full=Transmembrane protein 104;^Eukaryota; Metazoa; Chordata; Craniata; Vertebrata; Euteleostomi; Mammalia; Eutheria; Euarchontoglires; Primates; Haplorrhini; Catarrhini; Hominidae; Homo`TM104_HUMAN^TM104_HUMAN^Q:1987-1640,H:10-142^27.07%ID^E:5e-36^RecName: Full=Transmembrane protein 104;^Eukaryota; Metazoa; Chordata; Craniata; Vertebrata; Euteleostomi; Mammalia; Eutheria; Euarchontoglires; Primates; Haplorrhini; Catarrhini; Hominidae; Homo	T2M9B6_HYDVU^T2M9B6_HYDVU^Q:1617-517,H:143-484^35.36%ID^E:5e-43^.^.`T2M9B6_HYDVU^T2M9B6_HYDVU^Q:1987-1652,H:11-130^33.06%ID^E:5e-43^.^.	.	cds.contig_875|m.1527	1574-1999[-]	TM104_CAEEL^TM104_CAEEL^Q:8-116,H:14-109^35.78%ID^E:7e-11^RecName: Full=Transmembrane protein 104 homolog;^Eukaryota; Metazoa; Ecdysozoa; Nematoda; Chromadorea; Rhabditida; Rhabditoidea; Rhabditidae; Peloderinae; Caenorhabditis	E9JCM8_SOLIN^E9JCM8_SOLIN^Q:4-118,H:8-134^33.08%ID^E:3e-15^SubName: Full=Putative uncharacterized protein {ECO:0000313|EMBL:EFZ09426.1};^Eukaryota; Metazoa; Ecdysozoa; Arthropoda; Hexapoda; Insecta; Pterygota; Neoptera; Endopterygota; Hymenoptera; Apocrita; Aculeata; Vespoidea; Formicidae; Myrmicinae; Solenopsis	.	.	.	.	GO:0016021^cellular_component^integral component of membrane	.	.	.
contig_876	contig_876	RL4B_ARATH^RL4B_ARATH^Q:8-970,H:27-344^53.58%ID^E:6e-111^RecName: Full=60S ribosomal protein L4-2;^Eukaryota; Viridiplantae; Streptophyta; Embryophyta; Tracheophyta; Spermatophyta; Magnoliophyta; eudicotyledons; Gunneridae; Pentapetalae; rosids; malvids; Brassicales; Brassicaceae; Camelineae; Arabidopsis	A7SZ61_NEMVE^A7SZ61_NEMVE^Q:17-970,H:22-335^56.29%ID^E:1e-110^SubName: Full=Predicted protein {ECO:0000313|EMBL:EDO31005.1};^Eukaryota; Metazoa; Cnidaria; Anthozoa; Hexacorallia; Actiniaria; Edwardsiidae; Nematostella	.	cds.contig_876|m.1528	2-1114[+]	RL4B_ARATH^RL4B_ARATH^Q:3-323,H:27-344^53.58%ID^E:4e-116^RecName: Full=60S ribosomal protein L4-2;^Eukaryota; Viridiplantae; Streptophyta; Embryophyta; Tracheophyta; Spermatophyta; Magnoliophyta; eudicotyledons; Gunneridae; Pentapetalae; rosids; malvids; Brassicales; Brassicaceae; Camelineae; Arabidopsis	A7SZ61_NEMVE^A7SZ61_NEMVE^Q:6-323,H:22-335^56.29%ID^E:4e-116^SubName: Full=Predicted protein {ECO:0000313|EMBL:EDO31005.1};^Eukaryota; Metazoa; Cnidaria; Anthozoa; Hexacorallia; Actiniaria; Edwardsiidae; Nematostella	PF00573.17^Ribosomal_L4^Ribosomal protein L4/L1 family^7-247^E:9.8e-37`PF14374.1^Ribos_L4_asso_C^60S ribosomal protein L4 C-terminal domain^261-336^E:8.1e-22	.	.	COG0088^One of the primary rRNA binding proteins, this protein initially binds near the 5'-end of the 23S rRNA. It is important during the early stages of 50S assembly. It makes multiple contacts with different domains of the 23S rRNA in the assembled 50S subunit and ribosome (By similarity)	GO:0009507^cellular_component^chloroplast`GO:0005829^cellular_component^cytosol`GO:0022625^cellular_component^cytosolic large ribosomal subunit`GO:0022626^cellular_component^cytosolic ribosome`GO:0016020^cellular_component^membrane`GO:0005730^cellular_component^nucleolus`GO:0005886^cellular_component^plasma membrane`GO:0009506^cellular_component^plasmodesma`GO:0005774^cellular_component^vacuolar membrane`GO:0005773^cellular_component^vacuole`GO:0003735^molecular_function^structural constituent of ribosome`GO:0009735^biological_process^response to cytokinin`GO:0006412^biological_process^translation	GO:0003735^molecular_function^structural constituent of ribosome`GO:0006412^biological_process^translation`GO:0005840^cellular_component^ribosome	.	.
contig_876	contig_876	RL4B_ARATH^RL4B_ARATH^Q:8-970,H:27-344^53.58%ID^E:6e-111^RecName: Full=60S ribosomal protein L4-2;^Eukaryota; Viridiplantae; Streptophyta; Embryophyta; Tracheophyta; Spermatophyta; Magnoliophyta; eudicotyledons; Gunneridae; Pentapetalae; rosids; malvids; Brassicales; Brassicaceae; Camelineae; Arabidopsis	A7SZ61_NEMVE^A7SZ61_NEMVE^Q:17-970,H:22-335^56.29%ID^E:1e-110^SubName: Full=Predicted protein {ECO:0000313|EMBL:EDO31005.1};^Eukaryota; Metazoa; Cnidaria; Anthozoa; Hexacorallia; Actiniaria; Edwardsiidae; Nematostella	.	cds.contig_876|m.1529	1283-2245[-]	CCND3_HUMAN^CCND3_HUMAN^Q:50-320,H:19-292^34.67%ID^E:6e-52^RecName: Full=G1/S-specific cyclin-D3;^Eukaryota; Metazoa; Chordata; Craniata; Vertebrata; Euteleostomi; Mammalia; Eutheria; Euarchontoglires; Primates; Haplorrhini; Catarrhini; Hominidae; Homo	F1PC17_CANFA^F1PC17_CANFA^Q:50-320,H:121-394^35.04%ID^E:3e-50^SubName: Full=Uncharacterized protein {ECO:0000313|Ensembl:ENSCAFP00000002357};^Eukaryota; Metazoa; Chordata; Craniata; Vertebrata; Euteleostomi; Mammalia; Eutheria; Laurasiatheria; Carnivora; Caniformia; Canidae; Canis	PF00134.18^Cyclin_N^Cyclin, N-terminal domain^58-184^E:1.8e-32`PF02984.14^Cyclin_C^Cyclin, C-terminal domain^215-304^E:2.8e-05	.	.	COG5024^g2 mitotic-specific	GO:0000307^cellular_component^cyclin-dependent protein kinase holoenzyme complex`GO:0005737^cellular_component^cytoplasm`GO:0016020^cellular_component^membrane`GO:0005634^cellular_component^nucleus`GO:0004693^molecular_function^cyclin-dependent protein serine/threonine kinase activity`GO:0019901^molecular_function^protein kinase binding`GO:0007049^biological_process^cell cycle`GO:0051301^biological_process^cell division`GO:0045737^biological_process^positive regulation of cyclin-dependent protein serine/threonine kinase activity`GO:0001934^biological_process^positive regulation of protein phosphorylation`GO:0007165^biological_process^signal transduction`GO:0042098^biological_process^T cell proliferation	GO:0005634^cellular_component^nucleus	.	.
contig_877	contig_877	LE418_CAEEL^LE418_CAEEL^Q:950-5356,H:259-1707^37.75%ID^E:0^RecName: Full=Protein let-418 {ECO:0000312|EMBL:CCD62685.1};^Eukaryota; Metazoa; Ecdysozoa; Nematoda; Chromadorea; Rhabditida; Rhabditoidea; Rhabditidae; Peloderinae; Caenorhabditis	T2MD91_HYDVU^T2MD91_HYDVU^Q:1295-5293,H:274-1636^43.81%ID^E:0^.^.`T2MD91_HYDVU^T2MD91_HYDVU^Q:938-1075,H:189-234^65.22%ID^E:1e-11^.^.	.	cds.contig_877|m.1531	5921-6694[-]	WHITE_DROME^WHITE_DROME^Q:8-247,H:440-682^26.23%ID^E:3e-22^RecName: Full=Protein white;^Eukaryota; Metazoa; Ecdysozoa; Arthropoda; Hexapoda; Insecta; Pterygota; Neoptera; Endopterygota; Diptera; Brachycera; Muscomorpha; Ephydroidea; Drosophilidae; Drosophila; Sophophora	W4FY26_9STRA^W4FY26_9STRA^Q:2-245,H:403-647^25.91%ID^E:4e-24^SubName: Full=Uncharacterized protein {ECO:0000313|EMBL:ETV71876.1};^Eukaryota; Stramenopiles; Oomycetes; Saprolegniales; Saprolegniaceae; Aphanomyces	PF01061.19^ABC2_membrane^ABC-2 type transporter^4-191^E:2e-26	.	.	COG1131^(ABC) transporter	GO:0031410^cellular_component^cytoplasmic vesicle`GO:0016021^cellular_component^integral component of membrane`GO:0005524^molecular_function^ATP binding`GO:0016887^molecular_function^ATPase activity`GO:0031409^molecular_function^pigment binding`GO:0004888^molecular_function^transmembrane signaling receptor activity`GO:0042401^biological_process^cellular biogenic amine biosynthetic process`GO:0070731^biological_process^cGMP transport`GO:0048072^biological_process^compound eye pigmentation`GO:0042441^biological_process^eye pigment metabolic process`GO:0006856^biological_process^eye pigment precursor transport`GO:0042332^biological_process^gravitaxis`GO:0008049^biological_process^male courtship behavior`GO:0007613^biological_process^memory`GO:0006727^biological_process^ommochrome biosynthetic process`GO:0007165^biological_process^signal transduction	GO:0016020^cellular_component^membrane	.	.
contig_877	contig_877	LE418_CAEEL^LE418_CAEEL^Q:950-5356,H:259-1707^37.75%ID^E:0^RecName: Full=Protein let-418 {ECO:0000312|EMBL:CCD62685.1};^Eukaryota; Metazoa; Ecdysozoa; Nematoda; Chromadorea; Rhabditida; Rhabditoidea; Rhabditidae; Peloderinae; Caenorhabditis	T2MD91_HYDVU^T2MD91_HYDVU^Q:1295-5293,H:274-1636^43.81%ID^E:0^.^.`T2MD91_HYDVU^T2MD91_HYDVU^Q:938-1075,H:189-234^65.22%ID^E:1e-11^.^.	.	cds.contig_877|m.1530	305-5485[+]	LE418_CAEEL^LE418_CAEEL^Q:209-1684,H:252-1707^38.65%ID^E:0^RecName: Full=Protein let-418 {ECO:0000312|EMBL:CCD62685.1};^Eukaryota; Metazoa; Ecdysozoa; Nematoda; Chromadorea; Rhabditida; Rhabditoidea; Rhabditidae; Peloderinae; Caenorhabditis`LE418_CAEEL^LE418_CAEEL^Q:205-257,H:306-362^47.37%ID^E:1e-06^RecName: Full=Protein let-418 {ECO:0000312|EMBL:CCD62685.1};^Eukaryota; Metazoa; Ecdysozoa; Nematoda; Chromadorea; Rhabditida; Rhabditoidea; Rhabditidae; Peloderinae; Caenorhabditis	U1MF28_ASCSU^U1MF28_ASCSU^Q:211-1673,H:254-1723^39.89%ID^E:0^SubName: Full=Chromodomain-helicase-dna-binding protein 3-like protein {ECO:0000313|EMBL:ERG83013.1};^Eukaryota; Metazoa; Ecdysozoa; Nematoda; Chromadorea; Ascaridida; Ascaridoidea; Ascarididae; Ascaris`U1MF28_ASCSU^U1MF28_ASCSU^Q:209-258,H:310-365^46.43%ID^E:6e-06^SubName: Full=Chromodomain-helicase-dna-binding protein 3-like protein {ECO:0000313|EMBL:ERG83013.1};^Eukaryota; Metazoa; Ecdysozoa; Nematoda; Chromadorea; Ascaridida; Ascaridoidea; Ascarididae; Ascaris	PF00628.24^PHD^PHD-finger^216-259^E:1.7e-08`PF00628.24^PHD^PHD-finger^311-355^E:1.1e-06`PF00385.19^Chromo^Chromo (CHRromatin Organisation MOdifier) domain^473-507^E:4.1e-08`PF00176.18^SNF2_N^SNF2 family N-terminal domain^587-882^E:5.2e-70`PF00271.26^Helicase_C^Helicase conserved C-terminal domain^943-1022^E:1.6e-14`PF06465.8^DUF1087^Domain of Unknown Function (DUF1087)^1154-1201^E:9.6e-10`PF06461.6^DUF1086^Domain of Unknown Function (DUF1086)^1277-1379^E:7.8e-23`PF08074.6^CHDCT2^CHDCT2 (NUC038) domain^1487-1665^E:2.7e-42	.	.	.	GO:0016581^cellular_component^NuRD complex`GO:0005524^molecular_function^ATP binding`GO:0008026^molecular_function^ATP-dependent helicase activity`GO:0003677^molecular_function^DNA binding`GO:0008134^molecular_function^transcription factor binding`GO:0008270^molecular_function^zinc ion binding`GO:0048557^biological_process^embryonic digestive tract morphogenesis`GO:0000122^biological_process^negative regulation of transcription from RNA polymerase II promoter`GO:0040027^biological_process^negative regulation of vulval development	GO:0005515^molecular_function^protein binding`GO:0003677^molecular_function^DNA binding`GO:0005524^molecular_function^ATP binding`GO:0008270^molecular_function^zinc ion binding`GO:0016818^molecular_function^hydrolase activity, acting on acid anhydrides, in phosphorus-containing anhydrides`GO:0006355^biological_process^regulation of transcription, DNA-templated`GO:0005634^cellular_component^nucleus	.	.
contig_878	contig_878	.	.	.	cds.contig_878|m.1532	2-469[-]	.	.	.	.	.	.	.	.	.	.
contig_879	contig_879	MED23_DANRE^MED23_DANRE^Q:2693-1575,H:669-1020^28.35%ID^E:8e-31^RecName: Full=Mediator of RNA polymerase II transcription subunit 23;^Eukaryota; Metazoa; Chordata; Craniata; Vertebrata; Euteleostomi; Actinopterygii; Neopterygii; Teleostei; Ostariophysi; Cypriniformes; Cyprinidae; Danio	E0VW65_PEDHC^E0VW65_PEDHC^Q:2693-1467,H:668-1053^26.62%ID^E:1e-29^SubName: Full=CRSP complex subunit, putative {ECO:0000313|EMBL:EEB17621.1};^Eukaryota; Metazoa; Ecdysozoa; Arthropoda; Hexapoda; Insecta; Pterygota; Neoptera; Paraneoptera; Phthiraptera; Anoplura; Pediculidae; Pediculus	.	cds.contig_879|m.1534	3065-4204[-]	MED23_AEDAE^MED23_AEDAE^Q:3-351,H:175-515^21.67%ID^E:2e-10^RecName: Full=Mediator of RNA polymerase II transcription subunit 23;^Eukaryota; Metazoa; Ecdysozoa; Arthropoda; Hexapoda; Insecta; Pterygota; Neoptera; Endopterygota; Diptera; Nematocera; Culicoidea; Culicidae; Culicinae; Aedini; Aedes; Stegomyia	G6D8N6_DANPL^G6D8N6_DANPL^Q:3-355,H:175-515^25.69%ID^E:3e-14^SubName: Full=Uncharacterized protein {ECO:0000313|EMBL:EHJ70151.1};^Eukaryota; Metazoa; Ecdysozoa; Arthropoda; Hexapoda; Insecta; Pterygota; Neoptera; Endopterygota; Lepidoptera; Glossata; Ditrysia; Papilionoidea; Nymphalidae; Danainae; Danaini; Danaina; Danaus; Danaus	.	.	.	.	GO:0005634^cellular_component^nucleus`GO:0006355^biological_process^regulation of transcription, DNA-templated`GO:0006351^biological_process^transcription, DNA-templated	.	.	.
contig_879	contig_879	MED23_DANRE^MED23_DANRE^Q:2693-1575,H:669-1020^28.35%ID^E:8e-31^RecName: Full=Mediator of RNA polymerase II transcription subunit 23;^Eukaryota; Metazoa; Chordata; Craniata; Vertebrata; Euteleostomi; Actinopterygii; Neopterygii; Teleostei; Ostariophysi; Cypriniformes; Cyprinidae; Danio	E0VW65_PEDHC^E0VW65_PEDHC^Q:2693-1467,H:668-1053^26.62%ID^E:1e-29^SubName: Full=CRSP complex subunit, putative {ECO:0000313|EMBL:EEB17621.1};^Eukaryota; Metazoa; Ecdysozoa; Arthropoda; Hexapoda; Insecta; Pterygota; Neoptera; Paraneoptera; Phthiraptera; Anoplura; Pediculidae; Pediculus	.	cds.contig_879|m.1535	4314-4745[-]	.	.	PF11573.3^Med23^Mediator complex subunit 23^20-137^E:5.2e-05	.	.	.	.	.	.	.
contig_879	contig_879	MED23_DANRE^MED23_DANRE^Q:2693-1575,H:669-1020^28.35%ID^E:8e-31^RecName: Full=Mediator of RNA polymerase II transcription subunit 23;^Eukaryota; Metazoa; Chordata; Craniata; Vertebrata; Euteleostomi; Actinopterygii; Neopterygii; Teleostei; Ostariophysi; Cypriniformes; Cyprinidae; Danio	E0VW65_PEDHC^E0VW65_PEDHC^Q:2693-1467,H:668-1053^26.62%ID^E:1e-29^SubName: Full=CRSP complex subunit, putative {ECO:0000313|EMBL:EEB17621.1};^Eukaryota; Metazoa; Ecdysozoa; Arthropoda; Hexapoda; Insecta; Pterygota; Neoptera; Paraneoptera; Phthiraptera; Anoplura; Pediculidae; Pediculus	.	cds.contig_879|m.1533	1068-3074[-]	MED23_DANRE^MED23_DANRE^Q:128-500,H:669-1020^28.87%ID^E:5e-38^RecName: Full=Mediator of RNA polymerase II transcription subunit 23;^Eukaryota; Metazoa; Chordata; Craniata; Vertebrata; Euteleostomi; Actinopterygii; Neopterygii; Teleostei; Ostariophysi; Cypriniformes; Cyprinidae; Danio	B3S277_TRIAD^B3S277_TRIAD^Q:105-490,H:599-953^26.1%ID^E:9e-37^.^.	PF11573.3^Med23^Mediator complex subunit 23^106-498^E:3.1e-50	.	.	.	GO:0005634^cellular_component^nucleus`GO:0006355^biological_process^regulation of transcription, DNA-templated`GO:0006351^biological_process^transcription, DNA-templated	.	.	.
contig_879	contig_879	MED23_DANRE^MED23_DANRE^Q:2693-1575,H:669-1020^28.35%ID^E:8e-31^RecName: Full=Mediator of RNA polymerase II transcription subunit 23;^Eukaryota; Metazoa; Chordata; Craniata; Vertebrata; Euteleostomi; Actinopterygii; Neopterygii; Teleostei; Ostariophysi; Cypriniformes; Cyprinidae; Danio	E0VW65_PEDHC^E0VW65_PEDHC^Q:2693-1467,H:668-1053^26.62%ID^E:1e-29^SubName: Full=CRSP complex subunit, putative {ECO:0000313|EMBL:EEB17621.1};^Eukaryota; Metazoa; Ecdysozoa; Arthropoda; Hexapoda; Insecta; Pterygota; Neoptera; Paraneoptera; Phthiraptera; Anoplura; Pediculidae; Pediculus	.	cds.contig_879|m.1536	754-1113[-]	.	.	.	.	.	.	.	.	.	.
contig_880	contig_880	ACON_RAT^ACON_RAT^Q:2187-4400,H:28-766^70.23%ID^E:0^RecName: Full=Aconitate hydratase, mitochondrial;^Eukaryota; Metazoa; Chordata; Craniata; Vertebrata; Euteleostomi; Mammalia; Eutheria; Euarchontoglires; Glires; Rodentia; Sciurognathi; Muroidea; Muridae; Murinae; Rattus	B3RMW1_TRIAD^B3RMW1_TRIAD^Q:2205-4400,H:1-733^71.08%ID^E:0^.^.	.	cds.contig_880|m.1538	3-1073[+]	COX10_HUMAN^COX10_HUMAN^Q:41-320,H:136-411^43.62%ID^E:2e-69^RecName: Full=Protoheme IX farnesyltransferase, mitochondrial;^Eukaryota; Metazoa; Chordata; Craniata; Vertebrata; Euteleostomi; Mammalia; Eutheria; Euarchontoglires; Primates; Haplorrhini; Catarrhini; Hominidae; Homo	A0A088A3H8_APIME^A0A088A3H8_APIME^Q:39-322,H:79-357^47.89%ID^E:1e-82^.^.	PF01040.13^UbiA^UbiA prenyltransferase family^78-311^E:2.6e-21	.	.	COG0109^Converts heme B (protoheme IX) to heme O by substitution of the vinyl group on carbon 2 of heme B porphyrin ring with a hydroxyethyl farnesyl side group (By similarity)	GO:0016021^cellular_component^integral component of membrane`GO:0005743^cellular_component^mitochondrial inner membrane`GO:0005739^cellular_component^mitochondrion`GO:0004311^molecular_function^farnesyltranstransferase activity`GO:0008495^molecular_function^protoheme IX farnesyltransferase activity`GO:0009060^biological_process^aerobic respiration`GO:0045333^biological_process^cellular respiration`GO:0006784^biological_process^heme a biosynthetic process`GO:0006783^biological_process^heme biosynthetic process`GO:0048034^biological_process^heme O biosynthetic process`GO:1902600^biological_process^hydrogen ion transmembrane transport`GO:0006123^biological_process^mitochondrial electron transport, cytochrome c to oxygen`GO:0000266^biological_process^mitochondrial fission`GO:0006778^biological_process^porphyrin-containing compound metabolic process`GO:0008535^biological_process^respiratory chain complex IV assembly`GO:0044281^biological_process^small molecule metabolic process	GO:0004659^molecular_function^prenyltransferase activity`GO:0016021^cellular_component^integral component of membrane	.	.
contig_880	contig_880	ACON_RAT^ACON_RAT^Q:2187-4400,H:28-766^70.23%ID^E:0^RecName: Full=Aconitate hydratase, mitochondrial;^Eukaryota; Metazoa; Chordata; Craniata; Vertebrata; Euteleostomi; Mammalia; Eutheria; Euarchontoglires; Glires; Rodentia; Sciurognathi; Muroidea; Muridae; Murinae; Rattus	B3RMW1_TRIAD^B3RMW1_TRIAD^Q:2205-4400,H:1-733^71.08%ID^E:0^.^.	.	cds.contig_880|m.1537	2148-4454[+]	ACON_RAT^ACON_RAT^Q:14-751,H:28-766^70.23%ID^E:0^RecName: Full=Aconitate hydratase, mitochondrial;^Eukaryota; Metazoa; Chordata; Craniata; Vertebrata; Euteleostomi; Mammalia; Eutheria; Euarchontoglires; Glires; Rodentia; Sciurognathi; Muroidea; Muridae; Murinae; Rattus	B3RMW1_TRIAD^B3RMW1_TRIAD^Q:20-751,H:1-733^71.08%ID^E:0^.^.	PF00330.15^Aconitase^Aconitase family (aconitate hydratase)^50-489^E:6.9e-171`PF00694.14^Aconitase_C^Aconitase C-terminal domain^568-695^E:1.3e-43	.	.	COG1048^aconitate hydratase	GO:0005739^cellular_component^mitochondrion`GO:0005634^cellular_component^nucleus`GO:0051538^molecular_function^3 iron, 4 sulfur cluster binding`GO:0051539^molecular_function^4 iron, 4 sulfur cluster binding`GO:0003994^molecular_function^aconitate hydratase activity`GO:0005506^molecular_function^iron ion binding`GO:0006101^biological_process^citrate metabolic process`GO:0006102^biological_process^isocitrate metabolic process`GO:0006099^biological_process^tricarboxylic acid cycle	GO:0008152^biological_process^metabolic process	.	.
contig_880	contig_880	ACON_RAT^ACON_RAT^Q:2187-4400,H:28-766^70.23%ID^E:0^RecName: Full=Aconitate hydratase, mitochondrial;^Eukaryota; Metazoa; Chordata; Craniata; Vertebrata; Euteleostomi; Mammalia; Eutheria; Euarchontoglires; Glires; Rodentia; Sciurognathi; Muroidea; Muridae; Murinae; Rattus	B3RMW1_TRIAD^B3RMW1_TRIAD^Q:2205-4400,H:1-733^71.08%ID^E:0^.^.	.	cds.contig_880|m.1539	1559-2020[-]	.	.	.	.	.	.	.	.	.	.
contig_881	contig_881	GNAO_LOCMI^GNAO_LOCMI^Q:1114-65,H:1-353^51.11%ID^E:1e-108^RecName: Full=Guanine nucleotide-binding protein G(o) subunit alpha;^Eukaryota; Metazoa; Ecdysozoa; Arthropoda; Hexapoda; Insecta; Pterygota; Neoptera; Orthopteroidea; Orthoptera; Caelifera; Acridomorpha; Acridoidea; Acrididae; Oedipodinae; Locusta	E5S7X8_TRISP^E5S7X8_TRISP^Q:1114-62,H:15-368^50.7%ID^E:3e-107^SubName: Full=Guanine nucleotide-binding protein G(I) subunit alpha {ECO:0000313|EMBL:EFV59102.1};^Eukaryota; Metazoa; Ecdysozoa; Nematoda; Enoplea; Dorylaimia; Trichocephalida; Trichinellidae; Trichinella	.	cds.contig_881|m.1541	3801-5147[-]	YT45_CAEEL^YT45_CAEEL^Q:24-412,H:45-427^22.81%ID^E:8e-19^RecName: Full=Uncharacterized protein B0416.5;^Eukaryota; Metazoa; Ecdysozoa; Nematoda; Chromadorea; Rhabditida; Rhabditoidea; Rhabditidae; Peloderinae; Caenorhabditis	E9C184_CAPO3^E9C184_CAPO3^Q:2-389,H:15-399^26.42%ID^E:1e-23^SubName: Full=Uncharacterized protein {ECO:0000313|EMBL:EFW43830.2};^Eukaryota; Ichthyosporea; Capsaspora	.	.	.	.	GO:0016021^cellular_component^integral component of membrane`GO:0055085^biological_process^transmembrane transport	.	.	.
contig_881	contig_881	GNAO_LOCMI^GNAO_LOCMI^Q:1114-65,H:1-353^51.11%ID^E:1e-108^RecName: Full=Guanine nucleotide-binding protein G(o) subunit alpha;^Eukaryota; Metazoa; Ecdysozoa; Arthropoda; Hexapoda; Insecta; Pterygota; Neoptera; Orthopteroidea; Orthoptera; Caelifera; Acridomorpha; Acridoidea; Acrididae; Oedipodinae; Locusta	E5S7X8_TRISP^E5S7X8_TRISP^Q:1114-62,H:15-368^50.7%ID^E:3e-107^SubName: Full=Guanine nucleotide-binding protein G(I) subunit alpha {ECO:0000313|EMBL:EFV59102.1};^Eukaryota; Metazoa; Ecdysozoa; Nematoda; Enoplea; Dorylaimia; Trichocephalida; Trichinellidae; Trichinella	.	cds.contig_881|m.1542	59-1114[-]	GNAO_LOCMI^GNAO_LOCMI^Q:1-350,H:1-353^51.11%ID^E:2e-120^RecName: Full=Guanine nucleotide-binding protein G(o) subunit alpha;^Eukaryota; Metazoa; Ecdysozoa; Arthropoda; Hexapoda; Insecta; Pterygota; Neoptera; Orthopteroidea; Orthoptera; Caelifera; Acridomorpha; Acridoidea; Acrididae; Oedipodinae; Locusta	E5S7X8_TRISP^E5S7X8_TRISP^Q:1-351,H:15-368^50.7%ID^E:4e-119^SubName: Full=Guanine nucleotide-binding protein G(I) subunit alpha {ECO:0000313|EMBL:EFV59102.1};^Eukaryota; Metazoa; Ecdysozoa; Nematoda; Enoplea; Dorylaimia; Trichocephalida; Trichinellidae; Trichinella	PF00503.15^G-alpha^G-protein alpha subunit^12-350^E:3.4e-111`PF00025.16^Arf^ADP-ribosylation factor family^173-273^E:8.1e-13	.	.	.	GO:0005525^molecular_function^GTP binding`GO:0003924^molecular_function^GTPase activity`GO:0046872^molecular_function^metal ion binding`GO:0004871^molecular_function^signal transducer activity`GO:0007188^biological_process^adenylate cyclase-modulating G-protein coupled receptor signaling pathway	GO:0003924^molecular_function^GTPase activity`GO:0004871^molecular_function^signal transducer activity`GO:0019001^molecular_function^guanyl nucleotide binding`GO:0031683^molecular_function^G-protein beta/gamma-subunit complex binding`GO:0007186^biological_process^G-protein coupled receptor signaling pathway`GO:0005525^molecular_function^GTP binding	.	.
contig_881	contig_881	GNAO_LOCMI^GNAO_LOCMI^Q:1114-65,H:1-353^51.11%ID^E:1e-108^RecName: Full=Guanine nucleotide-binding protein G(o) subunit alpha;^Eukaryota; Metazoa; Ecdysozoa; Arthropoda; Hexapoda; Insecta; Pterygota; Neoptera; Orthopteroidea; Orthoptera; Caelifera; Acridomorpha; Acridoidea; Acrididae; Oedipodinae; Locusta	E5S7X8_TRISP^E5S7X8_TRISP^Q:1114-62,H:15-368^50.7%ID^E:3e-107^SubName: Full=Guanine nucleotide-binding protein G(I) subunit alpha {ECO:0000313|EMBL:EFV59102.1};^Eukaryota; Metazoa; Ecdysozoa; Nematoda; Enoplea; Dorylaimia; Trichocephalida; Trichinellidae; Trichinella	.	cds.contig_881|m.1540	1431-3011[+]	NUP85_DANRE^NUP85_DANRE^Q:38-468,H:68-508^25%ID^E:5e-38^RecName: Full=Nuclear pore complex protein Nup85;^Eukaryota; Metazoa; Chordata; Craniata; Vertebrata; Euteleostomi; Actinopterygii; Neopterygii; Teleostei; Ostariophysi; Cypriniformes; Cyprinidae; Danio	A7RUI7_NEMVE^A7RUI7_NEMVE^Q:38-468,H:20-450^25%ID^E:2e-39^SubName: Full=Predicted protein {ECO:0000313|EMBL:EDO44859.1};^Eukaryota; Metazoa; Cnidaria; Anthozoa; Hexacorallia; Actiniaria; Edwardsiidae; Nematostella	PF07575.8^Nucleopor_Nup85^Nup85 Nucleoporin^39-469^E:9e-54	.	.	.	GO:0031965^cellular_component^nuclear membrane`GO:0031080^cellular_component^nuclear pore outer ring`GO:0051028^biological_process^mRNA transport`GO:0015031^biological_process^protein transport	.	.	.
contig_882	contig_882	RL15_RAT^RL15_RAT^Q:69-656,H:2-197^69.9%ID^E:2e-100^RecName: Full=60S ribosomal protein L15;^Eukaryota; Metazoa; Chordata; Craniata; Vertebrata; Euteleostomi; Mammalia; Eutheria; Euarchontoglires; Glires; Rodentia; Sciurognathi; Muroidea; Muridae; Murinae; Rattus	A0A077ZB92_TRITR^A0A077ZB92_TRITR^Q:69-656,H:2-197^76.02%ID^E:3e-104^.^.	.	cds.contig_882|m.1543	93-680[+]	RL15_RAT^RL15_RAT^Q:1-195,H:10-204^69.23%ID^E:2e-97^RecName: Full=60S ribosomal protein L15;^Eukaryota; Metazoa; Chordata; Craniata; Vertebrata; Euteleostomi; Mammalia; Eutheria; Euarchontoglires; Glires; Rodentia; Sciurognathi; Muroidea; Muridae; Murinae; Rattus	E2ALF0_CAMFO^E2ALF0_CAMFO^Q:1-195,H:39-233^72.31%ID^E:1e-100^RecName: Full=Ribosomal protein L15 {ECO:0000256|RuleBase:RU000663};^Eukaryota; Metazoa; Ecdysozoa; Arthropoda; Hexapoda; Insecta; Pterygota; Neoptera; Endopterygota; Hymenoptera; Apocrita; Aculeata; Vespoidea; Formicidae; Formicinae; Camponotus	PF00827.12^Ribosomal_L15e^Ribosomal L15^1-184^E:7e-85	.	.	COG1632^Ribosomal protein L15	GO:0005840^cellular_component^ribosome`GO:0003735^molecular_function^structural constituent of ribosome`GO:0006412^biological_process^translation	GO:0003735^molecular_function^structural constituent of ribosome`GO:0006412^biological_process^translation`GO:0005840^cellular_component^ribosome	.	.
contig_883	contig_883	.	A7S4N5_NEMVE^A7S4N5_NEMVE^Q:104-1690,H:4-482^28.49%ID^E:3e-48^SubName: Full=Predicted protein {ECO:0000313|EMBL:EDO41316.1};^Eukaryota; Metazoa; Cnidaria; Anthozoa; Hexacorallia; Actiniaria; Edwardsiidae; Nematostella	.	cds.contig_883|m.1546	1810-2229[+]	.	.	.	.	.	.	.	.	.	.
contig_883	contig_883	.	A7S4N5_NEMVE^A7S4N5_NEMVE^Q:104-1690,H:4-482^28.49%ID^E:3e-48^SubName: Full=Predicted protein {ECO:0000313|EMBL:EDO41316.1};^Eukaryota; Metazoa; Cnidaria; Anthozoa; Hexacorallia; Actiniaria; Edwardsiidae; Nematostella	.	cds.contig_883|m.1544	92-1726[+]	Y1760_MYCTO^Y1760_MYCTO^Q:229-523,H:168-472^25.15%ID^E:1e-11^RecName: Full=Putative diacyglycerol O-acyltransferase MT1809;^Bacteria; Actinobacteria; Actinobacteridae; Actinomycetales; Corynebacterineae; Mycobacteriaceae; Mycobacterium; Mycobacterium tuberculosis complex	A7S4N5_NEMVE^A7S4N5_NEMVE^Q:5-533,H:4-482^28.68%ID^E:2e-67^SubName: Full=Predicted protein {ECO:0000313|EMBL:EDO41316.1};^Eukaryota; Metazoa; Cnidaria; Anthozoa; Hexacorallia; Actiniaria; Edwardsiidae; Nematostella	.	.	.	.	GO:0004144^molecular_function^diacylglycerol O-acyltransferase activity`GO:0006071^biological_process^glycerol metabolic process`GO:0019432^biological_process^triglyceride biosynthetic process	.	.	.
contig_883	contig_883	.	A7S4N5_NEMVE^A7S4N5_NEMVE^Q:104-1690,H:4-482^28.49%ID^E:3e-48^SubName: Full=Predicted protein {ECO:0000313|EMBL:EDO41316.1};^Eukaryota; Metazoa; Cnidaria; Anthozoa; Hexacorallia; Actiniaria; Edwardsiidae; Nematostella	.	cds.contig_883|m.1545	2177-3625[+]	.	.	.	.	.	.	.	.	.	.
contig_884	contig_884	DAPK3_MOUSE^DAPK3_MOUSE^Q:904-1707,H:4-278^44.04%ID^E:7e-71^RecName: Full=Death-associated protein kinase 3;^Eukaryota; Metazoa; Chordata; Craniata; Vertebrata; Euteleostomi; Mammalia; Eutheria; Euarchontoglires; Glires; Rodentia; Sciurognathi; Muroidea; Muridae; Murinae; Mus; Mus`DAPK3_MOUSE^DAPK3_MOUSE^Q:3016-3798,H:13-275^28.52%ID^E:5e-29^RecName: Full=Death-associated protein kinase 3;^Eukaryota; Metazoa; Chordata; Craniata; Vertebrata; Euteleostomi; Mammalia; Eutheria; Euarchontoglires; Glires; Rodentia; Sciurognathi; Muroidea; Muridae; Murinae; Mus; Mus	T2M8K5_HYDVU^T2M8K5_HYDVU^Q:454-1830,H:8168-8589^42.46%ID^E:2e-94^.^.`T2M8K5_HYDVU^T2M8K5_HYDVU^Q:2434-3978,H:8674-9155^29.21%ID^E:4e-62^.^.`T2M8K5_HYDVU^T2M8K5_HYDVU^Q:931-1833,H:8856-9155^33.44%ID^E:2e-43^.^.`T2M8K5_HYDVU^T2M8K5_HYDVU^Q:3013-3801,H:8292-8547^30.57%ID^E:6e-31^.^.	.	cds.contig_884|m.1547	184-4020[+]	MYLK_BOVIN^MYLK_BOVIN^Q:250-554,H:725-1033^44.37%ID^E:2e-71^RecName: Full=Myosin light chain kinase, smooth muscle;^Eukaryota; Metazoa; Chordata; Craniata; Vertebrata; Euteleostomi; Mammalia; Eutheria; Laurasiatheria; Cetartiodactyla; Ruminantia; Pecora; Bovidae; Bovinae; Bos`MYLK_BOVIN^MYLK_BOVIN^Q:753-1260,H:555-1022^26.2%ID^E:6e-37^RecName: Full=Myosin light chain kinase, smooth muscle;^Eukaryota; Metazoa; Chordata; Craniata; Vertebrata; Euteleostomi; Mammalia; Eutheria; Laurasiatheria; Cetartiodactyla; Ruminantia; Pecora; Bovidae; Bovinae; Bos	T2M8K5_HYDVU^T2M8K5_HYDVU^Q:91-549,H:8168-8589^42.83%ID^E:4e-96^.^.`T2M8K5_HYDVU^T2M8K5_HYDVU^Q:751-1265,H:8674-9155^29.21%ID^E:1e-62^.^.`T2M8K5_HYDVU^T2M8K5_HYDVU^Q:250-550,H:8856-9155^33.44%ID^E:9e-44^.^.`T2M8K5_HYDVU^T2M8K5_HYDVU^Q:944-1206,H:8292-8547^30.57%ID^E:3e-31^.^.	PF13927.1^Ig_3^Immunoglobulin domain^106-183^E:0.0032`PF00069.20^Pkinase^Protein kinase domain^251-505^E:9.6e-64`PF07714.12^Pkinase_Tyr^Protein tyrosine kinase^251-497^E:2.4e-35`PF00041.16^fn3^Fibronectin type III domain^800-878^E:9.3e-10`PF00069.20^Pkinase^Protein kinase domain^945-1205^E:7e-45`PF07714.12^Pkinase_Tyr^Protein tyrosine kinase^947-1159^E:5.2e-23	.	.	COG0515^Serine Threonine protein kinase	GO:0032154^cellular_component^cleavage furrow`GO:0005737^cellular_component^cytoplasm`GO:0005856^cellular_component^cytoskeleton`GO:0030027^cellular_component^lamellipodium`GO:0005524^molecular_function^ATP binding`GO:0046872^molecular_function^metal ion binding`GO:0004687^molecular_function^myosin light chain kinase activity	GO:0004672^molecular_function^protein kinase activity`GO:0005524^molecular_function^ATP binding`GO:0006468^biological_process^protein phosphorylation`GO:0005515^molecular_function^protein binding	.	.
contig_885	contig_885	ATP5H_MOUSE^ATP5H_MOUSE^Q:844-1263,H:1-144^24.31%ID^E:6e-10^RecName: Full=ATP synthase subunit d, mitochondrial;^Eukaryota; Metazoa; Chordata; Craniata; Vertebrata; Euteleostomi; Mammalia; Eutheria; Euarchontoglires; Glires; Rodentia; Sciurognathi; Muroidea; Muridae; Murinae; Mus; Mus	Q2F6G7_ANTEL^Q2F6G7_ANTEL^Q:865-1263,H:12-144^28.15%ID^E:4e-09^SubName: Full=ATP synthase, H+ transporting, mitochondrial F0 complex-like protein {ECO:0000313|EMBL:ABD04175.1};^Eukaryota; Metazoa; Cnidaria; Anthozoa; Hexacorallia; Actiniaria; Nynantheae; Actiniidae; Anthopleura	.	cds.contig_885|m.1550	315-704[+]	.	A7STG6_NEMVE^A7STG6_NEMVE^Q:4-62,H:21-79^47.46%ID^E:3e-08^SubName: Full=Predicted protein {ECO:0000313|EMBL:EDO33003.1};^Eukaryota; Metazoa; Cnidaria; Anthozoa; Hexacorallia; Actiniaria; Edwardsiidae; Nematostella	PF00327.15^Ribosomal_L30^Ribosomal protein L30p/L7e^8-57^E:1.7e-07	.	.	.	.	.	.	.
contig_885	contig_885	ATP5H_MOUSE^ATP5H_MOUSE^Q:844-1263,H:1-144^24.31%ID^E:6e-10^RecName: Full=ATP synthase subunit d, mitochondrial;^Eukaryota; Metazoa; Chordata; Craniata; Vertebrata; Euteleostomi; Mammalia; Eutheria; Euarchontoglires; Glires; Rodentia; Sciurognathi; Muroidea; Muridae; Murinae; Mus; Mus	Q2F6G7_ANTEL^Q2F6G7_ANTEL^Q:865-1263,H:12-144^28.15%ID^E:4e-09^SubName: Full=ATP synthase, H+ transporting, mitochondrial F0 complex-like protein {ECO:0000313|EMBL:ABD04175.1};^Eukaryota; Metazoa; Cnidaria; Anthozoa; Hexacorallia; Actiniaria; Nynantheae; Actiniidae; Anthopleura	.	cds.contig_885|m.1549	844-1329[+]	ATP5H_MOUSE^ATP5H_MOUSE^Q:1-140,H:1-144^24.83%ID^E:4e-12^RecName: Full=ATP synthase subunit d, mitochondrial;^Eukaryota; Metazoa; Chordata; Craniata; Vertebrata; Euteleostomi; Mammalia; Eutheria; Euarchontoglires; Glires; Rodentia; Sciurognathi; Muroidea; Muridae; Murinae; Mus; Mus	Q2F6G7_ANTEL^Q2F6G7_ANTEL^Q:1-140,H:1-144^28.08%ID^E:9e-14^SubName: Full=ATP synthase, H+ transporting, mitochondrial F0 complex-like protein {ECO:0000313|EMBL:ABD04175.1};^Eukaryota; Metazoa; Cnidaria; Anthozoa; Hexacorallia; Actiniaria; Nynantheae; Actiniidae; Anthopleura	PF05873.7^Mt_ATP-synt_D^ATP synthase D chain, mitochondrial (ATP5H)^5-143^E:1.9e-17	.	.	.	GO:0005743^cellular_component^mitochondrial inner membrane`GO:0005753^cellular_component^mitochondrial proton-transporting ATP synthase complex`GO:0000276^cellular_component^mitochondrial proton-transporting ATP synthase complex, coupling factor F(o)`GO:0005739^cellular_component^mitochondrion`GO:0015078^molecular_function^hydrogen ion transmembrane transporter activity`GO:0015986^biological_process^ATP synthesis coupled proton transport	GO:0015078^molecular_function^hydrogen ion transmembrane transporter activity`GO:0015986^biological_process^ATP synthesis coupled proton transport`GO:0000276^cellular_component^mitochondrial proton-transporting ATP synthase complex, coupling factor F(o)	.	.
contig_885	contig_885	ATP5H_MOUSE^ATP5H_MOUSE^Q:844-1263,H:1-144^24.31%ID^E:6e-10^RecName: Full=ATP synthase subunit d, mitochondrial;^Eukaryota; Metazoa; Chordata; Craniata; Vertebrata; Euteleostomi; Mammalia; Eutheria; Euarchontoglires; Glires; Rodentia; Sciurognathi; Muroidea; Muridae; Murinae; Mus; Mus	Q2F6G7_ANTEL^Q2F6G7_ANTEL^Q:865-1263,H:12-144^28.15%ID^E:4e-09^SubName: Full=ATP synthase, H+ transporting, mitochondrial F0 complex-like protein {ECO:0000313|EMBL:ABD04175.1};^Eukaryota; Metazoa; Cnidaria; Anthozoa; Hexacorallia; Actiniaria; Nynantheae; Actiniidae; Anthopleura	.	cds.contig_885|m.1548	1612-3831[+]	.	.	PF01465.15^GRIP^GRIP domain^693-734^E:4.2e-09	.	.	.	.	GO:0005515^molecular_function^protein binding`GO:0000042^biological_process^protein targeting to Golgi	.	.
contig_888	contig_888	.	.	.	cds.contig_888|m.1551	198-1571[+]	.	.	.	.	.	.	.	.	.	.
contig_889	contig_889	SYNC_BOVIN^SYNC_BOVIN^Q:3090-1459,H:17-559^57.72%ID^E:0^RecName: Full=Asparagine--tRNA ligase, cytoplasmic;^Eukaryota; Metazoa; Chordata; Craniata; Vertebrata; Euteleostomi; Mammalia; Eutheria; Laurasiatheria; Cetartiodactyla; Ruminantia; Pecora; Bovidae; Bovinae; Bos	T2MI28_HYDVU^T2MI28_HYDVU^Q:3156-1459,H:14-580^59.33%ID^E:0^.^.	.	cds.contig_889|m.1553	458-850[+]	.	.	.	.	.	.	.	.	.	.
contig_889	contig_889	SYNC_BOVIN^SYNC_BOVIN^Q:3090-1459,H:17-559^57.72%ID^E:0^RecName: Full=Asparagine--tRNA ligase, cytoplasmic;^Eukaryota; Metazoa; Chordata; Craniata; Vertebrata; Euteleostomi; Mammalia; Eutheria; Laurasiatheria; Cetartiodactyla; Ruminantia; Pecora; Bovidae; Bovinae; Bos	T2MI28_HYDVU^T2MI28_HYDVU^Q:3156-1459,H:14-580^59.33%ID^E:0^.^.	.	cds.contig_889|m.1552	1456-3321[-]	SYNC_BOVIN^SYNC_BOVIN^Q:78-621,H:17-559^57.72%ID^E:0^RecName: Full=Asparagine--tRNA ligase, cytoplasmic;^Eukaryota; Metazoa; Chordata; Craniata; Vertebrata; Euteleostomi; Mammalia; Eutheria; Laurasiatheria; Cetartiodactyla; Ruminantia; Pecora; Bovidae; Bovinae; Bos	T2MI28_HYDVU^T2MI28_HYDVU^Q:56-621,H:14-580^59.33%ID^E:0^.^.	PF01336.20^tRNA_anti^OB-fold nucleic acid binding domain^201-280^E:7.3e-09`PF00152.15^tRNA-synt_2^tRNA synthetases class II (D, K and N)^299-614^E:1.8e-72	.	.	COG0017^asparaginyl-tRNA synthetase	GO:0005737^cellular_component^cytoplasm`GO:0004816^molecular_function^asparagine-tRNA ligase activity`GO:0005524^molecular_function^ATP binding`GO:0003676^molecular_function^nucleic acid binding`GO:0006421^biological_process^asparaginyl-tRNA aminoacylation	GO:0003676^molecular_function^nucleic acid binding`GO:0000166^molecular_function^nucleotide binding`GO:0004812^molecular_function^aminoacyl-tRNA ligase activity`GO:0005524^molecular_function^ATP binding`GO:0006418^biological_process^tRNA aminoacylation for protein translation	.	.
contig_891	contig_891	MYLIP_RAT^MYLIP_RAT^Q:3-1118,H:74-425^22.41%ID^E:1e-11^RecName: Full=E3 ubiquitin-protein ligase MYLIP;^Eukaryota; Metazoa; Chordata; Craniata; Vertebrata; Euteleostomi; Mammalia; Eutheria; Euarchontoglires; Glires; Rodentia; Sciurognathi; Muroidea; Muridae; Murinae; Rattus	Q5XHJ0_XENLA^Q5XHJ0_XENLA^Q:3-1121,H:74-426^24.1%ID^E:5e-14^SubName: Full=LOC494986 protein {ECO:0000313|EMBL:AAH84067.1};^Eukaryota; Metazoa; Chordata; Craniata; Vertebrata; Euteleostomi; Amphibia; Batrachia; Anura; Pipoidea; Pipidae; Xenopodinae; Xenopus; Xenopus	.	cds.contig_891|m.1554	3-1142[+]	MYLIA_DANRE^MYLIA_DANRE^Q:1-372,H:74-422^22.02%ID^E:2e-12^RecName: Full=E3 ubiquitin-protein ligase MYLIP-A;^Eukaryota; Metazoa; Chordata; Craniata; Vertebrata; Euteleostomi; Actinopterygii; Neopterygii; Teleostei; Ostariophysi; Cypriniformes; Cyprinidae; Danio	Q5XHJ0_XENLA^Q5XHJ0_XENLA^Q:1-373,H:74-426^24.1%ID^E:3e-14^SubName: Full=LOC494986 protein {ECO:0000313|EMBL:AAH84067.1};^Eukaryota; Metazoa; Chordata; Craniata; Vertebrata; Euteleostomi; Amphibia; Batrachia; Anura; Pipoidea; Pipidae; Xenopodinae; Xenopus; Xenopus	.	.	.	NOG149394^	GO:0005737^cellular_component^cytoplasm`GO:0005856^cellular_component^cytoskeleton`GO:0005829^cellular_component^cytosol`GO:0016874^molecular_function^ligase activity`GO:0008270^molecular_function^zinc ion binding`GO:0007369^biological_process^gastrulation`GO:0030178^biological_process^negative regulation of Wnt signaling pathway`GO:0016567^biological_process^protein ubiquitination	.	.	.
contig_893	contig_893	.	.	.	cds.contig_893|m.1556	418-801[-]	.	.	.	.	.	.	.	.	.	.
contig_893	contig_893	.	.	.	cds.contig_893|m.1555	2-409[-]	.	.	PF01733.13^Nucleoside_tran^Nucleoside transporter^1-130^E:3.2e-06	.	.	.	.	GO:0005337^molecular_function^nucleoside transmembrane transporter activity`GO:0006810^biological_process^transport`GO:0016021^cellular_component^integral component of membrane	.	.
contig_894	contig_894	TCRG1_MOUSE^TCRG1_MOUSE^Q:1130-33,H:524-918^31.31%ID^E:2e-43^RecName: Full=Transcription elongation regulator 1;^Eukaryota; Metazoa; Chordata; Craniata; Vertebrata; Euteleostomi; Mammalia; Eutheria; Euarchontoglires; Glires; Rodentia; Sciurognathi; Muroidea; Muridae; Murinae; Mus; Mus	F1NT10_CHICK^F1NT10_CHICK^Q:1130-33,H:409-784^33.33%ID^E:2e-43^SubName: Full=Uncharacterized protein {ECO:0000313|Ensembl:ENSGALP00000012163};^Eukaryota; Metazoa; Chordata; Craniata; Vertebrata; Euteleostomi; Testudines + Archosauria group; Archosauria; Dinosauria; Saurischia; Theropoda; Coelurosauria; Aves; Neognathae; Galloanserae; Galliformes; Phasianidae; Phasianinae; Gallus	.	cds.contig_894|m.1558	1043-1411[-]	.	.	.	.	.	.	.	.	.	.
contig_894	contig_894	TCRG1_MOUSE^TCRG1_MOUSE^Q:1130-33,H:524-918^31.31%ID^E:2e-43^RecName: Full=Transcription elongation regulator 1;^Eukaryota; Metazoa; Chordata; Craniata; Vertebrata; Euteleostomi; Mammalia; Eutheria; Euarchontoglires; Glires; Rodentia; Sciurognathi; Muroidea; Muridae; Murinae; Mus; Mus	F1NT10_CHICK^F1NT10_CHICK^Q:1130-33,H:409-784^33.33%ID^E:2e-43^SubName: Full=Uncharacterized protein {ECO:0000313|Ensembl:ENSGALP00000012163};^Eukaryota; Metazoa; Chordata; Craniata; Vertebrata; Euteleostomi; Testudines + Archosauria group; Archosauria; Dinosauria; Saurischia; Theropoda; Coelurosauria; Aves; Neognathae; Galloanserae; Galliformes; Phasianidae; Phasianinae; Gallus	.	cds.contig_894|m.1557	3-983[-]	TCRG1_MOUSE^TCRG1_MOUSE^Q:51-327,H:641-928^34.26%ID^E:6e-39^RecName: Full=Transcription elongation regulator 1;^Eukaryota; Metazoa; Chordata; Craniata; Vertebrata; Euteleostomi; Mammalia; Eutheria; Euarchontoglires; Glires; Rodentia; Sciurognathi; Muroidea; Muridae; Murinae; Mus; Mus	G7YE87_CLOSI^G7YE87_CLOSI^Q:63-327,H:989-1262^37.23%ID^E:7e-44^.^.	PF01846.14^FF^FF domain^68-114^E:4.3e-11`PF01846.14^FF^FF domain^198-245^E:3.6e-09	.	.	COG5104^PRP40 pre-mRNA processing factor 40 homolog	GO:0005634^cellular_component^nucleus`GO:0044822^molecular_function^poly(A) RNA binding`GO:0070064^molecular_function^proline-rich region binding`GO:0001106^molecular_function^RNA polymerase II transcription corepressor activity`GO:0003700^molecular_function^sequence-specific DNA binding transcription factor activity`GO:0006351^biological_process^transcription, DNA-templated	.	.	.
contig_895	contig_895	CLCN5_PONAB^CLCN5_PONAB^Q:1100-1984,H:331-628^40.8%ID^E:2e-100^RecName: Full=H(+)/Cl(-) exchange transporter 5;^Eukaryota; Metazoa; Chordata; Craniata; Vertebrata; Euteleostomi; Mammalia; Eutheria; Euarchontoglires; Primates; Haplorrhini; Catarrhini; Hominidae; Pongo`CLCN5_PONAB^CLCN5_PONAB^Q:600-803,H:174-241^55.88%ID^E:2e-100^RecName: Full=H(+)/Cl(-) exchange transporter 5;^Eukaryota; Metazoa; Chordata; Craniata; Vertebrata; Euteleostomi; Mammalia; Eutheria; Euarchontoglires; Primates; Haplorrhini; Catarrhini; Hominidae; Pongo`CLCN5_PONAB^CLCN5_PONAB^Q:790-1041,H:233-316^45.24%ID^E:2e-100^RecName: Full=H(+)/Cl(-) exchange transporter 5;^Eukaryota; Metazoa; Chordata; Craniata; Vertebrata; Euteleostomi; Mammalia; Eutheria; Euarchontoglires; Primates; Haplorrhini; Catarrhini; Hominidae; Pongo`CLCN5_PONAB^CLCN5_PONAB^Q:314-571,H:82-164^29.07%ID^E:2e-100^RecName: Full=H(+)/Cl(-) exchange transporter 5;^Eukaryota; Metazoa; Chordata; Craniata; Vertebrata; Euteleostomi; Mammalia; Eutheria; Euarchontoglires; Primates; Haplorrhini; Catarrhini; Hominidae; Pongo	T1IQB2_STRMM^T1IQB2_STRMM^Q:1100-1984,H:382-673^39.73%ID^E:2e-102^RecName: Full=Chloride channel protein {ECO:0000256|RuleBase:RU361221};^Eukaryota; Metazoa; Ecdysozoa; Arthropoda; Myriapoda; Chilopoda; Pleurostigmophora; Geophilomorpha; Linotaeniidae; Strigamia`T1IQB2_STRMM^T1IQB2_STRMM^Q:600-803,H:225-292^54.41%ID^E:2e-102^RecName: Full=Chloride channel protein {ECO:0000256|RuleBase:RU361221};^Eukaryota; Metazoa; Ecdysozoa; Arthropoda; Myriapoda; Chilopoda; Pleurostigmophora; Geophilomorpha; Linotaeniidae; Strigamia`T1IQB2_STRMM^T1IQB2_STRMM^Q:793-1035,H:285-365^49.38%ID^E:2e-102^RecName: Full=Chloride channel protein {ECO:0000256|RuleBase:RU361221};^Eukaryota; Metazoa; Ecdysozoa; Arthropoda; Myriapoda; Chilopoda; Pleurostigmophora; Geophilomorpha; Linotaeniidae; Strigamia`T1IQB2_STRMM^T1IQB2_STRMM^Q:302-571,H:131-215^30%ID^E:2e-102^RecName: Full=Chloride channel protein {ECO:0000256|RuleBase:RU361221};^Eukaryota; Metazoa; Ecdysozoa; Arthropoda; Myriapoda; Chilopoda; Pleurostigmophora; Geophilomorpha; Linotaeniidae; Strigamia`T1IQB2_STRMM^T1IQB2_STRMM^Q:2044-2223,H:694-761^39.71%ID^E:2e-102^RecName: Full=Chloride channel protein {ECO:0000256|RuleBase:RU361221};^Eukaryota; Metazoa; Ecdysozoa; Arthropoda; Myriapoda; Chilopoda; Pleurostigmophora; Geophilomorpha; Linotaeniidae; Strigamia	.	cds.contig_895|m.1560	2411-2992[-]	I5P1_HUMAN^I5P1_HUMAN^Q:3-185,H:194-389^30.65%ID^E:1e-15^RecName: Full=Type I inositol 1,4,5-trisphosphate 5-phosphatase;^Eukaryota; Metazoa; Chordata; Craniata; Vertebrata; Euteleostomi; Mammalia; Eutheria; Euarchontoglires; Primates; Haplorrhini; Catarrhini; Hominidae; Homo	B1WBJ5_XENTR^B1WBJ5_XENTR^Q:3-185,H:188-371^32.99%ID^E:6e-21^SubName: Full=LOC100145794 protein {ECO:0000313|EMBL:AAI61779.1};^Eukaryota; Metazoa; Chordata; Craniata; Vertebrata; Euteleostomi; Amphibia; Batrachia; Anura; Pipoidea; Pipidae; Xenopodinae; Xenopus; Silurana	PF03372.18^Exo_endo_phos^Endonuclease/Exonuclease/phosphatase family^19-156^E:0.00017	.	.	.	GO:0070062^cellular_component^extracellular vesicular exosome`GO:0016020^cellular_component^membrane`GO:0005886^cellular_component^plasma membrane`GO:0052659^molecular_function^inositol-1,3,4,5-tetrakisphosphate 5-phosphatase activity`GO:0052658^molecular_function^inositol-1,4,5-trisphosphate 5-phosphatase activity`GO:0004445^molecular_function^inositol-polyphosphate 5-phosphatase activity`GO:0042731^molecular_function^PH domain binding`GO:0043647^biological_process^inositol phosphate metabolic process`GO:0046856^biological_process^phosphatidylinositol dephosphorylation`GO:0044281^biological_process^small molecule metabolic process	.	.	.
contig_895	contig_895	CLCN5_PONAB^CLCN5_PONAB^Q:1100-1984,H:331-628^40.8%ID^E:2e-100^RecName: Full=H(+)/Cl(-) exchange transporter 5;^Eukaryota; Metazoa; Chordata; Craniata; Vertebrata; Euteleostomi; Mammalia; Eutheria; Euarchontoglires; Primates; Haplorrhini; Catarrhini; Hominidae; Pongo`CLCN5_PONAB^CLCN5_PONAB^Q:600-803,H:174-241^55.88%ID^E:2e-100^RecName: Full=H(+)/Cl(-) exchange transporter 5;^Eukaryota; Metazoa; Chordata; Craniata; Vertebrata; Euteleostomi; Mammalia; Eutheria; Euarchontoglires; Primates; Haplorrhini; Catarrhini; Hominidae; Pongo`CLCN5_PONAB^CLCN5_PONAB^Q:790-1041,H:233-316^45.24%ID^E:2e-100^RecName: Full=H(+)/Cl(-) exchange transporter 5;^Eukaryota; Metazoa; Chordata; Craniata; Vertebrata; Euteleostomi; Mammalia; Eutheria; Euarchontoglires; Primates; Haplorrhini; Catarrhini; Hominidae; Pongo`CLCN5_PONAB^CLCN5_PONAB^Q:314-571,H:82-164^29.07%ID^E:2e-100^RecName: Full=H(+)/Cl(-) exchange transporter 5;^Eukaryota; Metazoa; Chordata; Craniata; Vertebrata; Euteleostomi; Mammalia; Eutheria; Euarchontoglires; Primates; Haplorrhini; Catarrhini; Hominidae; Pongo	T1IQB2_STRMM^T1IQB2_STRMM^Q:1100-1984,H:382-673^39.73%ID^E:2e-102^RecName: Full=Chloride channel protein {ECO:0000256|RuleBase:RU361221};^Eukaryota; Metazoa; Ecdysozoa; Arthropoda; Myriapoda; Chilopoda; Pleurostigmophora; Geophilomorpha; Linotaeniidae; Strigamia`T1IQB2_STRMM^T1IQB2_STRMM^Q:600-803,H:225-292^54.41%ID^E:2e-102^RecName: Full=Chloride channel protein {ECO:0000256|RuleBase:RU361221};^Eukaryota; Metazoa; Ecdysozoa; Arthropoda; Myriapoda; Chilopoda; Pleurostigmophora; Geophilomorpha; Linotaeniidae; Strigamia`T1IQB2_STRMM^T1IQB2_STRMM^Q:793-1035,H:285-365^49.38%ID^E:2e-102^RecName: Full=Chloride channel protein {ECO:0000256|RuleBase:RU361221};^Eukaryota; Metazoa; Ecdysozoa; Arthropoda; Myriapoda; Chilopoda; Pleurostigmophora; Geophilomorpha; Linotaeniidae; Strigamia`T1IQB2_STRMM^T1IQB2_STRMM^Q:302-571,H:131-215^30%ID^E:2e-102^RecName: Full=Chloride channel protein {ECO:0000256|RuleBase:RU361221};^Eukaryota; Metazoa; Ecdysozoa; Arthropoda; Myriapoda; Chilopoda; Pleurostigmophora; Geophilomorpha; Linotaeniidae; Strigamia`T1IQB2_STRMM^T1IQB2_STRMM^Q:2044-2223,H:694-761^39.71%ID^E:2e-102^RecName: Full=Chloride channel protein {ECO:0000256|RuleBase:RU361221};^Eukaryota; Metazoa; Ecdysozoa; Arthropoda; Myriapoda; Chilopoda; Pleurostigmophora; Geophilomorpha; Linotaeniidae; Strigamia	.	cds.contig_895|m.1561	2997-3560[-]	I5P1_HUMAN^I5P1_HUMAN^Q:7-158,H:12-167^31.45%ID^E:8e-12^RecName: Full=Type I inositol 1,4,5-trisphosphate 5-phosphatase;^Eukaryota; Metazoa; Chordata; Craniata; Vertebrata; Euteleostomi; Mammalia; Eutheria; Euarchontoglires; Primates; Haplorrhini; Catarrhini; Hominidae; Homo	A7RGY0_NEMVE^A7RGY0_NEMVE^Q:4-166,H:5-173^35.88%ID^E:1e-14^SubName: Full=Predicted protein {ECO:0000313|EMBL:EDO49130.1};^Eukaryota; Metazoa; Cnidaria; Anthozoa; Hexacorallia; Actiniaria; Edwardsiidae; Nematostella	.	.	.	.	GO:0070062^cellular_component^extracellular vesicular exosome`GO:0016020^cellular_component^membrane`GO:0005886^cellular_component^plasma membrane`GO:0052659^molecular_function^inositol-1,3,4,5-tetrakisphosphate 5-phosphatase activity`GO:0052658^molecular_function^inositol-1,4,5-trisphosphate 5-phosphatase activity`GO:0004445^molecular_function^inositol-polyphosphate 5-phosphatase activity`GO:0042731^molecular_function^PH domain binding`GO:0043647^biological_process^inositol phosphate metabolic process`GO:0046856^biological_process^phosphatidylinositol dephosphorylation`GO:0044281^biological_process^small molecule metabolic process	.	.	.
contig_895	contig_895	CLCN5_PONAB^CLCN5_PONAB^Q:1100-1984,H:331-628^40.8%ID^E:2e-100^RecName: Full=H(+)/Cl(-) exchange transporter 5;^Eukaryota; Metazoa; Chordata; Craniata; Vertebrata; Euteleostomi; Mammalia; Eutheria; Euarchontoglires; Primates; Haplorrhini; Catarrhini; Hominidae; Pongo`CLCN5_PONAB^CLCN5_PONAB^Q:600-803,H:174-241^55.88%ID^E:2e-100^RecName: Full=H(+)/Cl(-) exchange transporter 5;^Eukaryota; Metazoa; Chordata; Craniata; Vertebrata; Euteleostomi; Mammalia; Eutheria; Euarchontoglires; Primates; Haplorrhini; Catarrhini; Hominidae; Pongo`CLCN5_PONAB^CLCN5_PONAB^Q:790-1041,H:233-316^45.24%ID^E:2e-100^RecName: Full=H(+)/Cl(-) exchange transporter 5;^Eukaryota; Metazoa; Chordata; Craniata; Vertebrata; Euteleostomi; Mammalia; Eutheria; Euarchontoglires; Primates; Haplorrhini; Catarrhini; Hominidae; Pongo`CLCN5_PONAB^CLCN5_PONAB^Q:314-571,H:82-164^29.07%ID^E:2e-100^RecName: Full=H(+)/Cl(-) exchange transporter 5;^Eukaryota; Metazoa; Chordata; Craniata; Vertebrata; Euteleostomi; Mammalia; Eutheria; Euarchontoglires; Primates; Haplorrhini; Catarrhini; Hominidae; Pongo	T1IQB2_STRMM^T1IQB2_STRMM^Q:1100-1984,H:382-673^39.73%ID^E:2e-102^RecName: Full=Chloride channel protein {ECO:0000256|RuleBase:RU361221};^Eukaryota; Metazoa; Ecdysozoa; Arthropoda; Myriapoda; Chilopoda; Pleurostigmophora; Geophilomorpha; Linotaeniidae; Strigamia`T1IQB2_STRMM^T1IQB2_STRMM^Q:600-803,H:225-292^54.41%ID^E:2e-102^RecName: Full=Chloride channel protein {ECO:0000256|RuleBase:RU361221};^Eukaryota; Metazoa; Ecdysozoa; Arthropoda; Myriapoda; Chilopoda; Pleurostigmophora; Geophilomorpha; Linotaeniidae; Strigamia`T1IQB2_STRMM^T1IQB2_STRMM^Q:793-1035,H:285-365^49.38%ID^E:2e-102^RecName: Full=Chloride channel protein {ECO:0000256|RuleBase:RU361221};^Eukaryota; Metazoa; Ecdysozoa; Arthropoda; Myriapoda; Chilopoda; Pleurostigmophora; Geophilomorpha; Linotaeniidae; Strigamia`T1IQB2_STRMM^T1IQB2_STRMM^Q:302-571,H:131-215^30%ID^E:2e-102^RecName: Full=Chloride channel protein {ECO:0000256|RuleBase:RU361221};^Eukaryota; Metazoa; Ecdysozoa; Arthropoda; Myriapoda; Chilopoda; Pleurostigmophora; Geophilomorpha; Linotaeniidae; Strigamia`T1IQB2_STRMM^T1IQB2_STRMM^Q:2044-2223,H:694-761^39.71%ID^E:2e-102^RecName: Full=Chloride channel protein {ECO:0000256|RuleBase:RU361221};^Eukaryota; Metazoa; Ecdysozoa; Arthropoda; Myriapoda; Chilopoda; Pleurostigmophora; Geophilomorpha; Linotaeniidae; Strigamia	.	cds.contig_895|m.1559	1271-2038[+]	CLCN3_RABIT^CLCN3_RABIT^Q:1-238,H:459-700^42.21%ID^E:3e-55^RecName: Full=H(+)/Cl(-) exchange transporter 3;^Eukaryota; Metazoa; Chordata; Craniata; Vertebrata; Euteleostomi; Mammalia; Eutheria; Euarchontoglires; Glires; Lagomorpha; Leporidae; Oryctolagus	A0A093EKJ7_TYTAL^A0A093EKJ7_TYTAL^Q:1-238,H:148-389^41.8%ID^E:7e-55^SubName: Full=H(+)/Cl(-) exchange transporter 3 {ECO:0000313|EMBL:KFV42990.1};^Eukaryota; Metazoa; Chordata; Craniata; Vertebrata; Euteleostomi; Testudines + Archosauria group; Archosauria; Dinosauria; Saurischia; Theropoda; Coelurosauria; Aves; Neognathae; Strigiformes; Tytonidae; Tyto	PF00654.15^Voltage_CLC^Voltage gated chloride channel^36-161^E:1.4e-29`PF00571.23^CBS^CBS domain^193-235^E:0.00045	.	.	COG0038^chloride channel	GO:0005769^cellular_component^early endosome`GO:0031901^cellular_component^early endosome membrane`GO:0005794^cellular_component^Golgi apparatus`GO:0016021^cellular_component^integral component of membrane`GO:0005770^cellular_component^late endosome`GO:0031902^cellular_component^late endosome membrane`GO:0030658^cellular_component^transport vesicle membrane`GO:0012506^cellular_component^vesicle membrane`GO:0015297^molecular_function^antiporter activity`GO:0005524^molecular_function^ATP binding`GO:0030165^molecular_function^PDZ domain binding`GO:0005247^molecular_function^voltage-gated chloride channel activity`GO:0044070^biological_process^regulation of anion transport	GO:0005247^molecular_function^voltage-gated chloride channel activity`GO:0006821^biological_process^chloride transport`GO:0055085^biological_process^transmembrane transport`GO:0016020^cellular_component^membrane	.	.
contig_895	contig_895	CLCN5_PONAB^CLCN5_PONAB^Q:1100-1984,H:331-628^40.8%ID^E:2e-100^RecName: Full=H(+)/Cl(-) exchange transporter 5;^Eukaryota; Metazoa; Chordata; Craniata; Vertebrata; Euteleostomi; Mammalia; Eutheria; Euarchontoglires; Primates; Haplorrhini; Catarrhini; Hominidae; Pongo`CLCN5_PONAB^CLCN5_PONAB^Q:600-803,H:174-241^55.88%ID^E:2e-100^RecName: Full=H(+)/Cl(-) exchange transporter 5;^Eukaryota; Metazoa; Chordata; Craniata; Vertebrata; Euteleostomi; Mammalia; Eutheria; Euarchontoglires; Primates; Haplorrhini; Catarrhini; Hominidae; Pongo`CLCN5_PONAB^CLCN5_PONAB^Q:790-1041,H:233-316^45.24%ID^E:2e-100^RecName: Full=H(+)/Cl(-) exchange transporter 5;^Eukaryota; Metazoa; Chordata; Craniata; Vertebrata; Euteleostomi; Mammalia; Eutheria; Euarchontoglires; Primates; Haplorrhini; Catarrhini; Hominidae; Pongo`CLCN5_PONAB^CLCN5_PONAB^Q:314-571,H:82-164^29.07%ID^E:2e-100^RecName: Full=H(+)/Cl(-) exchange transporter 5;^Eukaryota; Metazoa; Chordata; Craniata; Vertebrata; Euteleostomi; Mammalia; Eutheria; Euarchontoglires; Primates; Haplorrhini; Catarrhini; Hominidae; Pongo	T1IQB2_STRMM^T1IQB2_STRMM^Q:1100-1984,H:382-673^39.73%ID^E:2e-102^RecName: Full=Chloride channel protein {ECO:0000256|RuleBase:RU361221};^Eukaryota; Metazoa; Ecdysozoa; Arthropoda; Myriapoda; Chilopoda; Pleurostigmophora; Geophilomorpha; Linotaeniidae; Strigamia`T1IQB2_STRMM^T1IQB2_STRMM^Q:600-803,H:225-292^54.41%ID^E:2e-102^RecName: Full=Chloride channel protein {ECO:0000256|RuleBase:RU361221};^Eukaryota; Metazoa; Ecdysozoa; Arthropoda; Myriapoda; Chilopoda; Pleurostigmophora; Geophilomorpha; Linotaeniidae; Strigamia`T1IQB2_STRMM^T1IQB2_STRMM^Q:793-1035,H:285-365^49.38%ID^E:2e-102^RecName: Full=Chloride channel protein {ECO:0000256|RuleBase:RU361221};^Eukaryota; Metazoa; Ecdysozoa; Arthropoda; Myriapoda; Chilopoda; Pleurostigmophora; Geophilomorpha; Linotaeniidae; Strigamia`T1IQB2_STRMM^T1IQB2_STRMM^Q:302-571,H:131-215^30%ID^E:2e-102^RecName: Full=Chloride channel protein {ECO:0000256|RuleBase:RU361221};^Eukaryota; Metazoa; Ecdysozoa; Arthropoda; Myriapoda; Chilopoda; Pleurostigmophora; Geophilomorpha; Linotaeniidae; Strigamia`T1IQB2_STRMM^T1IQB2_STRMM^Q:2044-2223,H:694-761^39.71%ID^E:2e-102^RecName: Full=Chloride channel protein {ECO:0000256|RuleBase:RU361221};^Eukaryota; Metazoa; Ecdysozoa; Arthropoda; Myriapoda; Chilopoda; Pleurostigmophora; Geophilomorpha; Linotaeniidae; Strigamia	.	cds.contig_895|m.1562	784-1131[+]	CLCN5_PIG^CLCN5_PIG^Q:3-99,H:233-329^45.36%ID^E:2e-19^RecName: Full=H(+)/Cl(-) exchange transporter 5;^Eukaryota; Metazoa; Chordata; Craniata; Vertebrata; Euteleostomi; Mammalia; Eutheria; Laurasiatheria; Cetartiodactyla; Suina; Suidae; Sus	U4U2S2_DENPD^U4U2S2_DENPD^Q:4-112,H:296-404^50.46%ID^E:2e-22^.^.	PF00654.15^Voltage_CLC^Voltage gated chloride channel^11-99^E:1.8e-21	.	.	.	GO:0045177^cellular_component^apical part of cell`GO:0010008^cellular_component^endosome membrane`GO:0000139^cellular_component^Golgi membrane`GO:0016021^cellular_component^integral component of membrane`GO:0005765^cellular_component^lysosomal membrane`GO:0005886^cellular_component^plasma membrane`GO:0015297^molecular_function^antiporter activity`GO:0005524^molecular_function^ATP binding`GO:0005247^molecular_function^voltage-gated chloride channel activity`GO:0006897^biological_process^endocytosis	GO:0005247^molecular_function^voltage-gated chloride channel activity`GO:0006821^biological_process^chloride transport`GO:0055085^biological_process^transmembrane transport`GO:0016020^cellular_component^membrane	.	.
contig_898	contig_898	WHITE_LUCCU^WHITE_LUCCU^Q:549-1790,H:226-643^40.66%ID^E:3e-102^RecName: Full=Protein white;^Eukaryota; Metazoa; Ecdysozoa; Arthropoda; Hexapoda; Insecta; Pterygota; Neoptera; Endopterygota; Diptera; Brachycera; Muscomorpha; Oestroidea; Calliphoridae; Luciliinae; Lucilia`WHITE_LUCCU^WHITE_LUCCU^Q:236-550,H:107-215^41.28%ID^E:3e-102^RecName: Full=Protein white;^Eukaryota; Metazoa; Ecdysozoa; Arthropoda; Hexapoda; Insecta; Pterygota; Neoptera; Endopterygota; Diptera; Brachycera; Muscomorpha; Oestroidea; Calliphoridae; Luciliinae; Lucilia	A7RX93_NEMVE^A7RX93_NEMVE^Q:555-1712,H:124-497^41.97%ID^E:3e-102^SubName: Full=Predicted protein {ECO:0000313|EMBL:EDO43923.1};^Eukaryota; Metazoa; Cnidaria; Anthozoa; Hexacorallia; Actiniaria; Edwardsiidae; Nematostella`A7RX93_NEMVE^A7RX93_NEMVE^Q:233-550,H:5-111^42.06%ID^E:3e-102^SubName: Full=Predicted protein {ECO:0000313|EMBL:EDO43923.1};^Eukaryota; Metazoa; Cnidaria; Anthozoa; Hexacorallia; Actiniaria; Edwardsiidae; Nematostella	.	cds.contig_898|m.1564	663-1802[+]	WHITE_LUCCU^WHITE_LUCCU^Q:1-376,H:264-643^37.66%ID^E:3e-78^RecName: Full=Protein white;^Eukaryota; Metazoa; Ecdysozoa; Arthropoda; Hexapoda; Insecta; Pterygota; Neoptera; Endopterygota; Diptera; Brachycera; Muscomorpha; Oestroidea; Calliphoridae; Luciliinae; Lucilia	A0A026WBC3_CERBI^A0A026WBC3_CERBI^Q:1-379,H:145-530^37.89%ID^E:1e-82^SubName: Full=Protein white {ECO:0000313|EMBL:EZA53360.1};^Eukaryota; Metazoa; Ecdysozoa; Arthropoda; Hexapoda; Insecta; Pterygota; Neoptera; Endopterygota; Hymenoptera; Apocrita; Aculeata; Vespoidea; Formicidae; Cerapachyinae; Cerapachyini; Cerapachys	PF01061.19^ABC2_membrane^ABC-2 type transporter^138-350^E:2.6e-41	.	.	.	GO:0016021^cellular_component^integral component of membrane`GO:0005524^molecular_function^ATP binding`GO:0016887^molecular_function^ATPase activity`GO:0031409^molecular_function^pigment binding`GO:0006810^biological_process^transport	GO:0016020^cellular_component^membrane	.	.
contig_898	contig_898	WHITE_LUCCU^WHITE_LUCCU^Q:549-1790,H:226-643^40.66%ID^E:3e-102^RecName: Full=Protein white;^Eukaryota; Metazoa; Ecdysozoa; Arthropoda; Hexapoda; Insecta; Pterygota; Neoptera; Endopterygota; Diptera; Brachycera; Muscomorpha; Oestroidea; Calliphoridae; Luciliinae; Lucilia`WHITE_LUCCU^WHITE_LUCCU^Q:236-550,H:107-215^41.28%ID^E:3e-102^RecName: Full=Protein white;^Eukaryota; Metazoa; Ecdysozoa; Arthropoda; Hexapoda; Insecta; Pterygota; Neoptera; Endopterygota; Diptera; Brachycera; Muscomorpha; Oestroidea; Calliphoridae; Luciliinae; Lucilia	A7RX93_NEMVE^A7RX93_NEMVE^Q:555-1712,H:124-497^41.97%ID^E:3e-102^SubName: Full=Predicted protein {ECO:0000313|EMBL:EDO43923.1};^Eukaryota; Metazoa; Cnidaria; Anthozoa; Hexacorallia; Actiniaria; Edwardsiidae; Nematostella`A7RX93_NEMVE^A7RX93_NEMVE^Q:233-550,H:5-111^42.06%ID^E:3e-102^SubName: Full=Predicted protein {ECO:0000313|EMBL:EDO43923.1};^Eukaryota; Metazoa; Cnidaria; Anthozoa; Hexacorallia; Actiniaria; Edwardsiidae; Nematostella	.	cds.contig_898|m.1565	26-598[+]	WHT1_CAEEL^WHT1_CAEEL^Q:70-173,H:14-120^39.25%ID^E:4e-16^RecName: Full=ABC transporter ATP-binding protein/permease wht-1;^Eukaryota; Metazoa; Ecdysozoa; Nematoda; Chromadorea; Rhabditida; Rhabditoidea; Rhabditidae; Peloderinae; Caenorhabditis	E4XH08_OIKDI^E4XH08_OIKDI^Q:70-173,H:68-171^40.38%ID^E:7e-17^.^.	.	.	.	COG0842^(ABC) transporter	GO:0016021^cellular_component^integral component of membrane`GO:0005524^molecular_function^ATP binding`GO:0016887^molecular_function^ATPase activity`GO:0016246^biological_process^RNA interference`GO:0006810^biological_process^transport	.	.	.
contig_899	contig_899	CCD93_CHICK^CCD93_CHICK^Q:1588-2931,H:26-520^27.84%ID^E:2e-38^RecName: Full=Coiled-coil domain-containing protein 93;^Eukaryota; Metazoa; Chordata; Craniata; Vertebrata; Euteleostomi; Testudines + Archosauria group; Archosauria; Dinosauria; Saurischia; Theropoda; Coelurosauria; Aves; Neognathae; Galloanserae; Galliformes; Phasianidae; Phasianinae; Gallus	G1KA46_ANOCA^G1KA46_ANOCA^Q:1588-2931,H:24-517^29.3%ID^E:2e-49^SubName: Full=Uncharacterized protein {ECO:0000313|Ensembl:ENSACAP00000001930};^Eukaryota; Metazoa; Chordata; Craniata; Vertebrata; Euteleostomi; Lepidosauria; Squamata; Bifurcata; Unidentata; Episquamata; Toxicofera; Iguania; Iguanidae; Polychrotinae; Anolis	.	cds.contig_899|m.1566	1555-3024[+]	CCD93_CHICK^CCD93_CHICK^Q:12-459,H:26-520^30.98%ID^E:4e-55^RecName: Full=Coiled-coil domain-containing protein 93;^Eukaryota; Metazoa; Chordata; Craniata; Vertebrata; Euteleostomi; Testudines + Archosauria group; Archosauria; Dinosauria; Saurischia; Theropoda; Coelurosauria; Aves; Neognathae; Galloanserae; Galliformes; Phasianidae; Phasianinae; Gallus	G1KA46_ANOCA^G1KA46_ANOCA^Q:12-459,H:24-517^29.88%ID^E:1e-56^SubName: Full=Uncharacterized protein {ECO:0000313|Ensembl:ENSACAP00000001930};^Eukaryota; Metazoa; Chordata; Craniata; Vertebrata; Euteleostomi; Lepidosauria; Squamata; Bifurcata; Unidentata; Episquamata; Toxicofera; Iguania; Iguanidae; Polychrotinae; Anolis	PF09762.4^KOG2701^Coiled-coil domain-containing protein (DUF2037)^12-142^E:2e-45	.	.	.	.	.	.	.
contig_899	contig_899	CCD93_CHICK^CCD93_CHICK^Q:1588-2931,H:26-520^27.84%ID^E:2e-38^RecName: Full=Coiled-coil domain-containing protein 93;^Eukaryota; Metazoa; Chordata; Craniata; Vertebrata; Euteleostomi; Testudines + Archosauria group; Archosauria; Dinosauria; Saurischia; Theropoda; Coelurosauria; Aves; Neognathae; Galloanserae; Galliformes; Phasianidae; Phasianinae; Gallus	G1KA46_ANOCA^G1KA46_ANOCA^Q:1588-2931,H:24-517^29.3%ID^E:2e-49^SubName: Full=Uncharacterized protein {ECO:0000313|Ensembl:ENSACAP00000001930};^Eukaryota; Metazoa; Chordata; Craniata; Vertebrata; Euteleostomi; Lepidosauria; Squamata; Bifurcata; Unidentata; Episquamata; Toxicofera; Iguania; Iguanidae; Polychrotinae; Anolis	.	cds.contig_899|m.1567	612-1445[+]	.	A7RJV7_NEMVE^A7RJV7_NEMVE^Q:11-192,H:104-280^29.57%ID^E:1e-24^SubName: Full=Predicted protein {ECO:0000313|EMBL:EDO48433.1};^Eukaryota; Metazoa; Cnidaria; Anthozoa; Hexacorallia; Actiniaria; Edwardsiidae; Nematostella	PF01762.16^Galactosyl_T^Galactosyltransferase^8-115^E:1e-06	.	.	.	.	GO:0008378^molecular_function^galactosyltransferase activity`GO:0006486^biological_process^protein glycosylation`GO:0016020^cellular_component^membrane	.	.
contig_900	contig_900	ITBL_CAEEL^ITBL_CAEEL^Q:1503-985,H:160-342^33.7%ID^E:6e-21^RecName: Full=Uncharacterized integrin beta-like protein C05D9.3;^Eukaryota; Metazoa; Ecdysozoa; Nematoda; Chromadorea; Rhabditida; Rhabditoidea; Rhabditidae; Peloderinae; Caenorhabditis	A7T2U5_NEMVE^A7T2U5_NEMVE^Q:1461-946,H:371-556^34.57%ID^E:8e-31^RecName: Full=Integrin beta {ECO:0000256|RuleBase:RU000633};^Eukaryota; Metazoa; Cnidaria; Anthozoa; Hexacorallia; Actiniaria; Edwardsiidae; Nematostella`A7T2U5_NEMVE^A7T2U5_NEMVE^Q:1849-1517,H:243-355^33.33%ID^E:8e-31^RecName: Full=Integrin beta {ECO:0000256|RuleBase:RU000633};^Eukaryota; Metazoa; Cnidaria; Anthozoa; Hexacorallia; Actiniaria; Edwardsiidae; Nematostella	.	cds.contig_900|m.1569	384-1013[-]	ITB2_HUMAN^ITB2_HUMAN^Q:94-182,H:658-745^30.34%ID^E:2e-07^RecName: Full=Integrin beta-2;^Eukaryota; Metazoa; Chordata; Craniata; Vertebrata; Euteleostomi; Mammalia; Eutheria; Euarchontoglires; Primates; Haplorrhini; Catarrhini; Hominidae; Homo	H0ZLS2_TAEGU^H0ZLS2_TAEGU^Q:98-182,H:667-750^33.72%ID^E:2e-08^RecName: Full=Integrin beta {ECO:0000256|RuleBase:RU000633};^Eukaryota; Metazoa; Chordata; Craniata; Vertebrata; Euteleostomi; Testudines + Archosauria group; Archosauria; Dinosauria; Saurischia; Theropoda; Coelurosauria; Aves; Neognathae; Passeriformes; Passeroidea; Estrildidae; Estrildinae; Taeniopygia	.	.	.	.	GO:0009986^cellular_component^cell surface`GO:0070062^cellular_component^extracellular vesicular exosome`GO:0034687^cellular_component^integrin alphaL-beta2 complex`GO:0008305^cellular_component^integrin complex`GO:0016020^cellular_component^membrane`GO:0005886^cellular_component^plasma membrane`GO:0043235^cellular_component^receptor complex`GO:0031982^cellular_component^vesicle`GO:0050839^molecular_function^cell adhesion molecule binding`GO:0001948^molecular_function^glycoprotein binding`GO:0030369^molecular_function^ICAM-3 receptor activity`GO:0046872^molecular_function^metal ion binding`GO:0019901^molecular_function^protein kinase binding`GO:0006915^biological_process^apoptotic process`GO:0007596^biological_process^blood coagulation`GO:0007155^biological_process^cell adhesion`GO:0007267^biological_process^cell-cell signaling`GO:0007160^biological_process^cell-matrix adhesion`GO:0035987^biological_process^endodermal cell differentiation`GO:0030198^biological_process^extracellular matrix organization`GO:0034113^biological_process^heterotypic cell-cell adhesion`GO:0006954^biological_process^inflammatory response`GO:0045087^biological_process^innate immune response`GO:0007229^biological_process^integrin-mediated signaling pathway`GO:0007159^biological_process^leukocyte cell-cell adhesion`GO:0050900^biological_process^leukocyte migration`GO:0030593^biological_process^neutrophil chemotaxis`GO:0043113^biological_process^receptor clustering`GO:0008360^biological_process^regulation of cell shape`GO:0050776^biological_process^regulation of immune response`GO:0050730^biological_process^regulation of peptidyl-tyrosine phosphorylation`GO:0034142^biological_process^toll-like receptor 4 signaling pathway`GO:0002224^biological_process^toll-like receptor signaling pathway	.	.	.
contig_900	contig_900	ITBL_CAEEL^ITBL_CAEEL^Q:1503-985,H:160-342^33.7%ID^E:6e-21^RecName: Full=Uncharacterized integrin beta-like protein C05D9.3;^Eukaryota; Metazoa; Ecdysozoa; Nematoda; Chromadorea; Rhabditida; Rhabditoidea; Rhabditidae; Peloderinae; Caenorhabditis	A7T2U5_NEMVE^A7T2U5_NEMVE^Q:1461-946,H:371-556^34.57%ID^E:8e-31^RecName: Full=Integrin beta {ECO:0000256|RuleBase:RU000633};^Eukaryota; Metazoa; Cnidaria; Anthozoa; Hexacorallia; Actiniaria; Edwardsiidae; Nematostella`A7T2U5_NEMVE^A7T2U5_NEMVE^Q:1849-1517,H:243-355^33.33%ID^E:8e-31^RecName: Full=Integrin beta {ECO:0000256|RuleBase:RU000633};^Eukaryota; Metazoa; Cnidaria; Anthozoa; Hexacorallia; Actiniaria; Edwardsiidae; Nematostella	.	cds.contig_900|m.1570	1508-1855[-]	ITBN_DROME^ITBN_DROME^Q:1-102,H:281-383^28.85%ID^E:2e-07^RecName: Full=Integrin beta-nu;^Eukaryota; Metazoa; Ecdysozoa; Arthropoda; Hexapoda; Insecta; Pterygota; Neoptera; Endopterygota; Diptera; Brachycera; Muscomorpha; Ephydroidea; Drosophilidae; Drosophila; Sophophora	A7T2U5_NEMVE^A7T2U5_NEMVE^Q:3-113,H:243-355^33.33%ID^E:1e-12^RecName: Full=Integrin beta {ECO:0000256|RuleBase:RU000633};^Eukaryota; Metazoa; Cnidaria; Anthozoa; Hexacorallia; Actiniaria; Edwardsiidae; Nematostella	PF00362.13^Integrin_beta^Integrin, beta chain^3-114^E:7.3e-17	.	.	.	GO:0008305^cellular_component^integrin complex`GO:0050839^molecular_function^cell adhesion molecule binding`GO:0004872^molecular_function^receptor activity`GO:0043277^biological_process^apoptotic cell clearance`GO:0007160^biological_process^cell-matrix adhesion`GO:0007157^biological_process^heterophilic cell-cell adhesion via plasma membrane cell adhesion molecules`GO:0007476^biological_process^imaginal disc-derived wing morphogenesis`GO:0007229^biological_process^integrin-mediated signaling pathway`GO:0035011^biological_process^melanotic encapsulation of foreign target`GO:0046716^biological_process^muscle cell cellular homeostasis`GO:0045886^biological_process^negative regulation of synaptic growth at neuromuscular junction`GO:0042048^biological_process^olfactory behavior`GO:0006909^biological_process^phagocytosis	.	.	.
contig_900	contig_900	ITBL_CAEEL^ITBL_CAEEL^Q:1503-985,H:160-342^33.7%ID^E:6e-21^RecName: Full=Uncharacterized integrin beta-like protein C05D9.3;^Eukaryota; Metazoa; Ecdysozoa; Nematoda; Chromadorea; Rhabditida; Rhabditoidea; Rhabditidae; Peloderinae; Caenorhabditis	A7T2U5_NEMVE^A7T2U5_NEMVE^Q:1461-946,H:371-556^34.57%ID^E:8e-31^RecName: Full=Integrin beta {ECO:0000256|RuleBase:RU000633};^Eukaryota; Metazoa; Cnidaria; Anthozoa; Hexacorallia; Actiniaria; Edwardsiidae; Nematostella`A7T2U5_NEMVE^A7T2U5_NEMVE^Q:1849-1517,H:243-355^33.33%ID^E:8e-31^RecName: Full=Integrin beta {ECO:0000256|RuleBase:RU000633};^Eukaryota; Metazoa; Cnidaria; Anthozoa; Hexacorallia; Actiniaria; Edwardsiidae; Nematostella	.	cds.contig_900|m.1568	847-1494[-]	ITBL_CAEEL^ITBL_CAEEL^Q:1-170,H:163-342^33.7%ID^E:4e-22^RecName: Full=Uncharacterized integrin beta-like protein C05D9.3;^Eukaryota; Metazoa; Ecdysozoa; Nematoda; Chromadorea; Rhabditida; Rhabditoidea; Rhabditidae; Peloderinae; Caenorhabditis	W5UFK1_ICTPU^W5UFK1_ICTPU^Q:12-185,H:411-587^37.3%ID^E:2e-22^RecName: Full=Integrin beta {ECO:0000256|RuleBase:RU000633};^Eukaryota; Metazoa; Chordata; Craniata; Vertebrata; Euteleostomi; Actinopterygii; Neopterygii; Teleostei; Ostariophysi; Siluriformes; Ictaluridae; Ictalurus	.	.	.	.	GO:0016021^cellular_component^integral component of membrane`GO:0005886^cellular_component^plasma membrane`GO:0004872^molecular_function^receptor activity`GO:0007229^biological_process^integrin-mediated signaling pathway`GO:0007275^biological_process^multicellular organismal development	.	.	.
contig_901	contig_901	.	.	.	cds.contig_901|m.1571	70-1215[-]	.	.	.	.	.	.	.	.	.	.
contig_902	contig_902	MSH2_BOVIN^MSH2_BOVIN^Q:20-2407,H:41-842^33.66%ID^E:5e-153^RecName: Full=DNA mismatch repair protein Msh2;^Eukaryota; Metazoa; Chordata; Craniata; Vertebrata; Euteleostomi; Mammalia; Eutheria; Laurasiatheria; Cetartiodactyla; Ruminantia; Pecora; Bovidae; Bovinae; Bos	B3RWE3_TRIAD^B3RWE3_TRIAD^Q:44-2476,H:49-862^36.25%ID^E:9e-167^.^.	.	cds.contig_902|m.1572	2-2584[+]	MSH2_BOVIN^MSH2_BOVIN^Q:7-802,H:41-842^33.66%ID^E:6e-157^RecName: Full=DNA mismatch repair protein Msh2;^Eukaryota; Metazoa; Chordata; Craniata; Vertebrata; Euteleostomi; Mammalia; Eutheria; Laurasiatheria; Cetartiodactyla; Ruminantia; Pecora; Bovidae; Bovinae; Bos	B3RWE3_TRIAD^B3RWE3_TRIAD^Q:15-825,H:49-862^36.25%ID^E:4e-170^.^.	PF05192.13^MutS_III^MutS domain III^259-566^E:4.4e-31`PF05190.13^MutS_IV^MutS family domain IV^431-524^E:2.2e-05`PF00488.16^MutS_V^MutS domain V^576-813^E:1.4e-87	.	.	COG0249^that it carries out the mismatch recognition step. This protein has a weak ATPase activity (By similarity)	GO:0016020^cellular_component^membrane`GO:0032301^cellular_component^MutSalpha complex`GO:0032302^cellular_component^MutSbeta complex`GO:0000228^cellular_component^nuclear chromosome`GO:0043531^molecular_function^ADP binding`GO:0005524^molecular_function^ATP binding`GO:0019237^molecular_function^centromeric DNA binding`GO:0003684^molecular_function^damaged DNA binding`GO:0032181^molecular_function^dinucleotide repeat insertion binding`GO:0008094^molecular_function^DNA-dependent ATPase activity`GO:0000406^molecular_function^double-strand/single-strand DNA junction binding`GO:0000400^molecular_function^four-way junction DNA binding`GO:0032137^molecular_function^guanine/thymine mispair binding`GO:0000404^molecular_function^heteroduplex DNA loop binding`GO:0000287^molecular_function^magnesium ion binding`GO:0032357^molecular_function^oxidized purine DNA binding`GO:0032138^molecular_function^single base insertion or deletion binding`GO:0032142^molecular_function^single guanine insertion binding`GO:0032143^molecular_function^single thymine insertion binding`GO:0003697^molecular_function^single-stranded DNA binding`GO:0000403^molecular_function^Y-form DNA binding`GO:0006200^biological_process^ATP catabolic process`GO:0030183^biological_process^B cell differentiation`GO:0007050^biological_process^cell cycle arrest`GO:0008340^biological_process^determination of adult lifespan`GO:0006302^biological_process^double-strand break repair`GO:0007281^biological_process^germ cell development`GO:0001701^biological_process^in utero embryonic development`GO:0031573^biological_process^intra-S DNA damage checkpoint`GO:0042771^biological_process^intrinsic apoptotic signaling pathway in response to DNA damage by p53 class mediator`GO:0045190^biological_process^isotype switching`GO:0043570^biological_process^maintenance of DNA repeat elements`GO:0008584^biological_process^male gonad development`GO:0006311^biological_process^meiotic gene conversion`GO:0000710^biological_process^meiotic mismatch repair`GO:0043524^biological_process^negative regulation of neuron apoptotic process`GO:0045128^biological_process^negative regulation of reciprocal meiotic recombination`GO:0006119^biological_process^oxidative phosphorylation`GO:0051096^biological_process^positive regulation of helicase activity`GO:0006301^biological_process^postreplication repair`GO:0010224^biological_process^response to UV-B`GO:0010165^biological_process^response to X-ray`GO:0016446^biological_process^somatic hypermutation of immunoglobulin genes	GO:0005524^molecular_function^ATP binding`GO:0030983^molecular_function^mismatched DNA binding`GO:0006298^biological_process^mismatch repair	.	.
contig_903	contig_903	.	.	.	cds.contig_903|m.1573	3-1502[+]	AIFM1_DICDI^AIFM1_DICDI^Q:125-476,H:191-522^22.16%ID^E:4e-07^RecName: Full=Apoptosis-inducing factor 1, mitochondrial;^Eukaryota; Amoebozoa; Mycetozoa; Dictyosteliida; Dictyostelium	W4ZCR7_STRPU^W4ZCR7_STRPU^Q:112-463,H:137-503^21.45%ID^E:4e-06^.^.	.	.	.	COG0446^pyridine nucleotide-disulfide oxidoreductase	GO:0005739^cellular_component^mitochondrion`GO:0005634^cellular_component^nucleus`GO:0045335^cellular_component^phagocytic vesicle`GO:0050660^molecular_function^flavin adenine dinucleotide binding`GO:0016491^molecular_function^oxidoreductase activity`GO:0006915^biological_process^apoptotic process`GO:0045454^biological_process^cell redox homeostasis`GO:0030261^biological_process^chromosome condensation`GO:0006308^biological_process^DNA catabolic process	.	.	.
contig_903	contig_903	.	.	.	cds.contig_903|m.1574	2065-3129[-]	.	.	.	.	.	.	.	.	.	.
contig_904	contig_904	YH2X_SCHPO^YH2X_SCHPO^Q:1003-5,H:150-463^31.01%ID^E:4e-35^RecName: Full=Putative pseudouridine synthase C1A4.09;^Eukaryota; Fungi; Dikarya; Ascomycota; Taphrinomycotina; Schizosaccharomycetes; Schizosaccharomycetales; Schizosaccharomycetaceae; Schizosaccharomyces	L7MI80_9ACAR^L7MI80_9ACAR^Q:1174-2,H:78-414^28.79%ID^E:3e-36^.^.	.	cds.contig_904|m.1575	2-1201[-]	YH2X_SCHPO^YH2X_SCHPO^Q:67-399,H:150-463^30.88%ID^E:1e-36^RecName: Full=Putative pseudouridine synthase C1A4.09;^Eukaryota; Fungi; Dikarya; Ascomycota; Taphrinomycotina; Schizosaccharomycetes; Schizosaccharomycetales; Schizosaccharomycetaceae; Schizosaccharomyces	L7MI80_9ACAR^L7MI80_9ACAR^Q:10-400,H:78-414^28.89%ID^E:6e-39^.^.	PF01142.13^TruD^tRNA pseudouridine synthase D (TruD)^149-400^E:5e-29	.	.	COG0585^Responsible for synthesis of pseudouridine from uracil- 13 in transfer RNAs (By similarity)	GO:0005634^cellular_component^nucleus`GO:0009982^molecular_function^pseudouridine synthase activity`GO:0003723^molecular_function^RNA binding`GO:0000455^biological_process^enzyme-directed rRNA pseudouridine synthesis`GO:0031120^biological_process^snRNA pseudouridine synthesis`GO:0031119^biological_process^tRNA pseudouridine synthesis	GO:0003723^molecular_function^RNA binding`GO:0009982^molecular_function^pseudouridine synthase activity`GO:0001522^biological_process^pseudouridine synthesis`GO:0009451^biological_process^RNA modification	.	.
contig_906	contig_906	CREL2_CRIGR^CREL2_CRIGR^Q:28-789,H:30-281^35.77%ID^E:7e-51^RecName: Full=Cysteine-rich with EGF-like domain protein 2;^Eukaryota; Metazoa; Chordata; Craniata; Vertebrata; Euteleostomi; Mammalia; Eutheria; Euarchontoglires; Glires; Rodentia; Sciurognathi; Muroidea; Cricetidae; Cricetinae; Cricetulus`CREL2_CRIGR^CREL2_CRIGR^Q:827-1093,H:231-317^45.56%ID^E:7e-08^RecName: Full=Cysteine-rich with EGF-like domain protein 2;^Eukaryota; Metazoa; Chordata; Craniata; Vertebrata; Euteleostomi; Mammalia; Eutheria; Euarchontoglires; Glires; Rodentia; Sciurognathi; Muroidea; Cricetidae; Cricetinae; Cricetulus`CREL2_CRIGR^CREL2_CRIGR^Q:878-1195,H:189-290^34.91%ID^E:2e-06^RecName: Full=Cysteine-rich with EGF-like domain protein 2;^Eukaryota; Metazoa; Chordata; Craniata; Vertebrata; Euteleostomi; Mammalia; Eutheria; Euarchontoglires; Glires; Rodentia; Sciurognathi; Muroidea; Cricetidae; Cricetinae; Cricetulus	W5JIL7_ANODA^W5JIL7_ANODA^Q:19-795,H:51-308^39.25%ID^E:6e-56^SubName: Full=Uncharacterized protein {ECO:0000313|EMBL:ETN63951.1, ECO:0000313|EnsemblMetazoa:ADAC004318-PA};^Eukaryota; Metazoa; Ecdysozoa; Arthropoda; Hexapoda; Insecta; Pterygota; Neoptera; Endopterygota; Diptera; Nematocera; Culicoidea; Culicidae; Anophelinae; Anopheles`W5JIL7_ANODA^W5JIL7_ANODA^Q:875-1186,H:209-312^34.29%ID^E:2e-06^SubName: Full=Uncharacterized protein {ECO:0000313|EMBL:ETN63951.1, ECO:0000313|EnsemblMetazoa:ADAC004318-PA};^Eukaryota; Metazoa; Ecdysozoa; Arthropoda; Hexapoda; Insecta; Pterygota; Neoptera; Endopterygota; Diptera; Nematocera; Culicoidea; Culicidae; Anophelinae; Anopheles	.	cds.contig_906|m.1576	1-828[+]	CREL2_CRIGR^CREL2_CRIGR^Q:10-263,H:30-281^35.77%ID^E:2e-52^RecName: Full=Cysteine-rich with EGF-like domain protein 2;^Eukaryota; Metazoa; Chordata; Craniata; Vertebrata; Euteleostomi; Mammalia; Eutheria; Euarchontoglires; Glires; Rodentia; Sciurognathi; Muroidea; Cricetidae; Cricetinae; Cricetulus	W5JIL7_ANODA^W5JIL7_ANODA^Q:7-265,H:51-308^39.25%ID^E:9e-58^SubName: Full=Uncharacterized protein {ECO:0000313|EMBL:ETN63951.1, ECO:0000313|EnsemblMetazoa:ADAC004318-PA};^Eukaryota; Metazoa; Ecdysozoa; Arthropoda; Hexapoda; Insecta; Pterygota; Neoptera; Endopterygota; Diptera; Nematocera; Culicoidea; Culicidae; Anophelinae; Anopheles	PF07645.10^EGF_CA^Calcium-binding EGF domain^210-255^E:0.00016	.	.	.	GO:0005783^cellular_component^endoplasmic reticulum`GO:0005576^cellular_component^extracellular region`GO:0005509^molecular_function^calcium ion binding	GO:0005509^molecular_function^calcium ion binding	.	.
contig_906	contig_906	CREL2_CRIGR^CREL2_CRIGR^Q:28-789,H:30-281^35.77%ID^E:7e-51^RecName: Full=Cysteine-rich with EGF-like domain protein 2;^Eukaryota; Metazoa; Chordata; Craniata; Vertebrata; Euteleostomi; Mammalia; Eutheria; Euarchontoglires; Glires; Rodentia; Sciurognathi; Muroidea; Cricetidae; Cricetinae; Cricetulus`CREL2_CRIGR^CREL2_CRIGR^Q:827-1093,H:231-317^45.56%ID^E:7e-08^RecName: Full=Cysteine-rich with EGF-like domain protein 2;^Eukaryota; Metazoa; Chordata; Craniata; Vertebrata; Euteleostomi; Mammalia; Eutheria; Euarchontoglires; Glires; Rodentia; Sciurognathi; Muroidea; Cricetidae; Cricetinae; Cricetulus`CREL2_CRIGR^CREL2_CRIGR^Q:878-1195,H:189-290^34.91%ID^E:2e-06^RecName: Full=Cysteine-rich with EGF-like domain protein 2;^Eukaryota; Metazoa; Chordata; Craniata; Vertebrata; Euteleostomi; Mammalia; Eutheria; Euarchontoglires; Glires; Rodentia; Sciurognathi; Muroidea; Cricetidae; Cricetinae; Cricetulus	W5JIL7_ANODA^W5JIL7_ANODA^Q:19-795,H:51-308^39.25%ID^E:6e-56^SubName: Full=Uncharacterized protein {ECO:0000313|EMBL:ETN63951.1, ECO:0000313|EnsemblMetazoa:ADAC004318-PA};^Eukaryota; Metazoa; Ecdysozoa; Arthropoda; Hexapoda; Insecta; Pterygota; Neoptera; Endopterygota; Diptera; Nematocera; Culicoidea; Culicidae; Anophelinae; Anopheles`W5JIL7_ANODA^W5JIL7_ANODA^Q:875-1186,H:209-312^34.29%ID^E:2e-06^SubName: Full=Uncharacterized protein {ECO:0000313|EMBL:ETN63951.1, ECO:0000313|EnsemblMetazoa:ADAC004318-PA};^Eukaryota; Metazoa; Ecdysozoa; Arthropoda; Hexapoda; Insecta; Pterygota; Neoptera; Endopterygota; Diptera; Nematocera; Culicoidea; Culicidae; Anophelinae; Anopheles	.	cds.contig_906|m.1577	800-1198[+]	CREL2_HUMAN^CREL2_HUMAN^Q:10-98,H:232-318^46.67%ID^E:2e-11^RecName: Full=Cysteine-rich with EGF-like domain protein 2;^Eukaryota; Metazoa; Chordata; Craniata; Vertebrata; Euteleostomi; Mammalia; Eutheria; Euarchontoglires; Primates; Haplorrhini; Catarrhini; Hominidae; Homo`CREL2_HUMAN^CREL2_HUMAN^Q:34-132,H:196-291^32.32%ID^E:1e-06^RecName: Full=Cysteine-rich with EGF-like domain protein 2;^Eukaryota; Metazoa; Chordata; Craniata; Vertebrata; Euteleostomi; Mammalia; Eutheria; Euarchontoglires; Primates; Haplorrhini; Catarrhini; Hominidae; Homo	F2UH58_SALR5^F2UH58_SALR5^Q:11-132,H:210-333^37.01%ID^E:4e-14^SubName: Full=Putative uncharacterized protein {ECO:0000313|EMBL:EGD76457.1};^Eukaryota; Choanoflagellida; Salpingoecidae; Salpingoeca	PF07645.10^EGF_CA^Calcium-binding EGF domain^10-53^E:7.5e-06`PF07645.10^EGF_CA^Calcium-binding EGF domain^71-110^E:8.8e-05	.	.	.	GO:0005783^cellular_component^endoplasmic reticulum`GO:0005615^cellular_component^extracellular space`GO:0005794^cellular_component^Golgi apparatus`GO:0005509^molecular_function^calcium ion binding	GO:0005509^molecular_function^calcium ion binding	.	.
contig_907	contig_907	HIP1_HUMAN^HIP1_HUMAN^Q:1704-2735,H:535-887^27.05%ID^E:1e-13^RecName: Full=Huntingtin-interacting protein 1;^Eukaryota; Metazoa; Chordata; Craniata; Vertebrata; Euteleostomi; Mammalia; Eutheria; Euarchontoglires; Primates; Haplorrhini; Catarrhini; Hominidae; Homo`HIP1_HUMAN^HIP1_HUMAN^Q:2818-2889,H:898-921^58.33%ID^E:1e-13^RecName: Full=Huntingtin-interacting protein 1;^Eukaryota; Metazoa; Chordata; Craniata; Vertebrata; Euteleostomi; Mammalia; Eutheria; Euarchontoglires; Primates; Haplorrhini; Catarrhini; Hominidae; Homo	T1IJU8_STRMM^T1IJU8_STRMM^Q:2424-2735,H:712-814^49.04%ID^E:3e-19^SubName: Full=Uncharacterized protein {ECO:0000313|EnsemblMetazoa:SMAR001175-PA};^Eukaryota; Metazoa; Ecdysozoa; Arthropoda; Myriapoda; Chilopoda; Pleurostigmophora; Geophilomorpha; Linotaeniidae; Strigamia`T1IJU8_STRMM^T1IJU8_STRMM^Q:2782-2889,H:812-848^47.37%ID^E:3e-19^SubName: Full=Uncharacterized protein {ECO:0000313|EnsemblMetazoa:SMAR001175-PA};^Eukaryota; Metazoa; Ecdysozoa; Arthropoda; Myriapoda; Chilopoda; Pleurostigmophora; Geophilomorpha; Linotaeniidae; Strigamia	.	cds.contig_907|m.1579	2-937[+]	.	F9XPT4_MYCGM^F9XPT4_MYCGM^Q:4-170,H:117-283^24.29%ID^E:1e-07^SubName: Full=SLA2 Src like adaptor 2 {ECO:0000313|EMBL:EGP82519.1};^Eukaryota; Fungi; Dikarya; Ascomycota; Pezizomycotina; Dothideomycetes; Dothideomycetidae; Capnodiales; Mycosphaerellaceae; Zymoseptoria	PF07651.11^ANTH^ANTH domain^2-165^E:1.2e-08	.	.	.	.	GO:0005543^molecular_function^phospholipid binding	.	.
contig_907	contig_907	HIP1_HUMAN^HIP1_HUMAN^Q:1704-2735,H:535-887^27.05%ID^E:1e-13^RecName: Full=Huntingtin-interacting protein 1;^Eukaryota; Metazoa; Chordata; Craniata; Vertebrata; Euteleostomi; Mammalia; Eutheria; Euarchontoglires; Primates; Haplorrhini; Catarrhini; Hominidae; Homo`HIP1_HUMAN^HIP1_HUMAN^Q:2818-2889,H:898-921^58.33%ID^E:1e-13^RecName: Full=Huntingtin-interacting protein 1;^Eukaryota; Metazoa; Chordata; Craniata; Vertebrata; Euteleostomi; Mammalia; Eutheria; Euarchontoglires; Primates; Haplorrhini; Catarrhini; Hominidae; Homo	T1IJU8_STRMM^T1IJU8_STRMM^Q:2424-2735,H:712-814^49.04%ID^E:3e-19^SubName: Full=Uncharacterized protein {ECO:0000313|EnsemblMetazoa:SMAR001175-PA};^Eukaryota; Metazoa; Ecdysozoa; Arthropoda; Myriapoda; Chilopoda; Pleurostigmophora; Geophilomorpha; Linotaeniidae; Strigamia`T1IJU8_STRMM^T1IJU8_STRMM^Q:2782-2889,H:812-848^47.37%ID^E:3e-19^SubName: Full=Uncharacterized protein {ECO:0000313|EnsemblMetazoa:SMAR001175-PA};^Eukaryota; Metazoa; Ecdysozoa; Arthropoda; Myriapoda; Chilopoda; Pleurostigmophora; Geophilomorpha; Linotaeniidae; Strigamia	.	cds.contig_907|m.1578	1113-2738[+]	HIP1_HUMAN^HIP1_HUMAN^Q:198-541,H:535-887^27.05%ID^E:6e-11^RecName: Full=Huntingtin-interacting protein 1;^Eukaryota; Metazoa; Chordata; Craniata; Vertebrata; Euteleostomi; Mammalia; Eutheria; Euarchontoglires; Primates; Haplorrhini; Catarrhini; Hominidae; Homo	T1IJU8_STRMM^T1IJU8_STRMM^Q:438-541,H:712-814^49.04%ID^E:1e-17^SubName: Full=Uncharacterized protein {ECO:0000313|EnsemblMetazoa:SMAR001175-PA};^Eukaryota; Metazoa; Ecdysozoa; Arthropoda; Myriapoda; Chilopoda; Pleurostigmophora; Geophilomorpha; Linotaeniidae; Strigamia	PF01608.12^I_LWEQ^I/LWEQ domain^472-541^E:4.3e-11	.	.	.	GO:0030136^cellular_component^clathrin-coated vesicle`GO:0030665^cellular_component^clathrin-coated vesicle membrane`GO:0005737^cellular_component^cytoplasm`GO:0005856^cellular_component^cytoskeleton`GO:0005794^cellular_component^Golgi apparatus`GO:0043231^cellular_component^intracellular membrane-bounded organelle`GO:0016020^cellular_component^membrane`GO:0005634^cellular_component^nucleus`GO:0030276^molecular_function^clathrin binding`GO:0035091^molecular_function^phosphatidylinositol binding`GO:0005200^molecular_function^structural constituent of cytoskeleton`GO:0006919^biological_process^activation of cysteine-type endopeptidase activity involved in apoptotic process`GO:0006915^biological_process^apoptotic process`GO:0097190^biological_process^apoptotic signaling pathway`GO:0030154^biological_process^cell differentiation`GO:0048268^biological_process^clathrin coat assembly`GO:0006897^biological_process^endocytosis`GO:0048260^biological_process^positive regulation of receptor-mediated endocytosis`GO:0042981^biological_process^regulation of apoptotic process`GO:0006355^biological_process^regulation of transcription, DNA-templated`GO:0006351^biological_process^transcription, DNA-templated	GO:0003779^molecular_function^actin binding	.	.
contig_908	contig_908	BPTF_HUMAN^BPTF_HUMAN^Q:394-1272,H:357-594^22.59%ID^E:1e-12^RecName: Full=Nucleosome-remodeling factor subunit BPTF;^Eukaryota; Metazoa; Chordata; Craniata; Vertebrata; Euteleostomi; Mammalia; Eutheria; Euarchontoglires; Primates; Haplorrhini; Catarrhini; Hominidae; Homo`BPTF_HUMAN^BPTF_HUMAN^Q:32-310,H:243-322^27.96%ID^E:1e-12^RecName: Full=Nucleosome-remodeling factor subunit BPTF;^Eukaryota; Metazoa; Chordata; Craniata; Vertebrata; Euteleostomi; Mammalia; Eutheria; Euarchontoglires; Primates; Haplorrhini; Catarrhini; Hominidae; Homo	A7RUH5_NEMVE^A7RUH5_NEMVE^Q:376-1587,H:136-494^23.47%ID^E:2e-20^SubName: Full=Predicted protein {ECO:0000313|EMBL:EDO44906.1};^Eukaryota; Metazoa; Cnidaria; Anthozoa; Hexacorallia; Actiniaria; Edwardsiidae; Nematostella	.	cds.contig_908|m.1580	442-3813[+]	NU301_DROME^NU301_DROME^Q:52-382,H:342-679^20.05%ID^E:1e-08^RecName: Full=Nucleosome-remodeling factor subunit NURF301;^Eukaryota; Metazoa; Ecdysozoa; Arthropoda; Hexapoda; Insecta; Pterygota; Neoptera; Endopterygota; Diptera; Brachycera; Muscomorpha; Ephydroidea; Drosophilidae; Drosophila; Sophophora	T2MDV7_HYDVU^T2MDV7_HYDVU^Q:234-497,H:623-838^25.76%ID^E:3e-13^.^.`T2MDV7_HYDVU^T2MDV7_HYDVU^Q:39-288,H:268-482^25.19%ID^E:5e-10^.^.`T2MDV7_HYDVU^T2MDV7_HYDVU^Q:646-908,H:1497-1731^23.22%ID^E:4e-07^.^.	.	.	.	COG5076^bromodomain	GO:0016589^cellular_component^NURF complex`GO:0003677^molecular_function^DNA binding`GO:0016922^molecular_function^ligand-dependent nuclear receptor binding`GO:0070577^molecular_function^lysine-acetylated histone binding`GO:0035064^molecular_function^methylated histone binding`GO:0008270^molecular_function^zinc ion binding`GO:0006325^biological_process^chromatin organization`GO:0006338^biological_process^chromatin remodeling`GO:0048813^biological_process^dendrite morphogenesis`GO:0035076^biological_process^ecdysone receptor-mediated signaling pathway`GO:0030097^biological_process^hemopoiesis`GO:0046331^biological_process^lateral inhibition`GO:0007095^biological_process^mitotic G2 DNA damage checkpoint`GO:0045824^biological_process^negative regulation of innate immune response`GO:0046426^biological_process^negative regulation of JAK-STAT cascade`GO:0042766^biological_process^nucleosome mobilization`GO:0045747^biological_process^positive regulation of Notch signaling pathway`GO:0035073^biological_process^pupariation`GO:0010468^biological_process^regulation of gene expression`GO:0006357^biological_process^regulation of transcription from RNA polymerase II promoter`GO:0048515^biological_process^spermatid differentiation`GO:0006351^biological_process^transcription, DNA-templated	.	.	.
contig_908	contig_908	BPTF_HUMAN^BPTF_HUMAN^Q:394-1272,H:357-594^22.59%ID^E:1e-12^RecName: Full=Nucleosome-remodeling factor subunit BPTF;^Eukaryota; Metazoa; Chordata; Craniata; Vertebrata; Euteleostomi; Mammalia; Eutheria; Euarchontoglires; Primates; Haplorrhini; Catarrhini; Hominidae; Homo`BPTF_HUMAN^BPTF_HUMAN^Q:32-310,H:243-322^27.96%ID^E:1e-12^RecName: Full=Nucleosome-remodeling factor subunit BPTF;^Eukaryota; Metazoa; Chordata; Craniata; Vertebrata; Euteleostomi; Mammalia; Eutheria; Euarchontoglires; Primates; Haplorrhini; Catarrhini; Hominidae; Homo	A7RUH5_NEMVE^A7RUH5_NEMVE^Q:376-1587,H:136-494^23.47%ID^E:2e-20^SubName: Full=Predicted protein {ECO:0000313|EMBL:EDO44906.1};^Eukaryota; Metazoa; Cnidaria; Anthozoa; Hexacorallia; Actiniaria; Edwardsiidae; Nematostella	.	cds.contig_908|m.1581	2-388[+]	.	V5H2J5_ANOGL^V5H2J5_ANOGL^Q:8-103,H:44-126^30.21%ID^E:2e-06^SubName: Full=Nucleosome-remodeling factor {ECO:0000313|EMBL:JAB68447.1};^Eukaryota; Metazoa; Ecdysozoa; Arthropoda; Hexapoda; Insecta; Pterygota; Neoptera; Endopterygota; Coleoptera; Polyphaga; Cucujiformia; Chrysomeloidea; Cerambycidae; Lamiinae; Lamiini; Anoplophora	.	.	.	.	.	.	.	.
contig_3132	contig_3132	VPS53_MOUSE^VPS53_MOUSE^Q:968-2893,H:41-671^36.05%ID^E:4e-136^RecName: Full=Vacuolar protein sorting-associated protein 53 homolog;^Eukaryota; Metazoa; Chordata; Craniata; Vertebrata; Euteleostomi; Mammalia; Eutheria; Euarchontoglires; Glires; Rodentia; Sciurognathi; Muroidea; Muridae; Murinae; Mus; Mus`VPS53_MOUSE^VPS53_MOUSE^Q:2917-3270,H:675-791^40.68%ID^E:4e-136^RecName: Full=Vacuolar protein sorting-associated protein 53 homolog;^Eukaryota; Metazoa; Chordata; Craniata; Vertebrata; Euteleostomi; Mammalia; Eutheria; Euarchontoglires; Glires; Rodentia; Sciurognathi; Muroidea; Muridae; Murinae; Mus; Mus	C3Y0K3_BRAFL^C3Y0K3_BRAFL^Q:968-2893,H:42-666^34.65%ID^E:6e-143^SubName: Full=Putative uncharacterized protein {ECO:0000313|EMBL:EEN66276.1};^Eukaryota; Metazoa; Chordata; Cephalochordata; Branchiostomidae; Branchiostoma`C3Y0K3_BRAFL^C3Y0K3_BRAFL^Q:2881-3324,H:658-808^38.82%ID^E:6e-143^SubName: Full=Putative uncharacterized protein {ECO:0000313|EMBL:EEN66276.1};^Eukaryota; Metazoa; Chordata; Cephalochordata; Branchiostomidae; Branchiostoma	.	cds.contig_3132|m.4146	3375-3701[-]	.	.	.	sigP:1^21^0.549^YES	.	.	.	.	.	.
contig_909	contig_909	RPC1_BOVIN^RPC1_BOVIN^Q:5113-1733,H:18-1153^56.42%ID^E:0^RecName: Full=DNA-directed RNA polymerase III subunit RPC1;^Eukaryota; Metazoa; Chordata; Craniata; Vertebrata; Euteleostomi; Mammalia; Eutheria; Laurasiatheria; Cetartiodactyla; Ruminantia; Pecora; Bovidae; Bovinae; Bos	A7SJ34_NEMVE^A7SJ34_NEMVE^Q:5113-1733,H:18-1152^56.1%ID^E:0^RecName: Full=DNA-directed RNA polymerase {ECO:0000256|RuleBase:RU004279};^Eukaryota; Metazoa; Cnidaria; Anthozoa; Hexacorallia; Actiniaria; Edwardsiidae; Nematostella	.	cds.contig_909|m.1586	5185-5487[-]	.	.	.	.	.	.	.	.	.	.
contig_909	contig_909	RPC1_BOVIN^RPC1_BOVIN^Q:5113-1733,H:18-1153^56.42%ID^E:0^RecName: Full=DNA-directed RNA polymerase III subunit RPC1;^Eukaryota; Metazoa; Chordata; Craniata; Vertebrata; Euteleostomi; Mammalia; Eutheria; Laurasiatheria; Cetartiodactyla; Ruminantia; Pecora; Bovidae; Bovinae; Bos	A7SJ34_NEMVE^A7SJ34_NEMVE^Q:5113-1733,H:18-1152^56.1%ID^E:0^RecName: Full=DNA-directed RNA polymerase {ECO:0000256|RuleBase:RU004279};^Eukaryota; Metazoa; Cnidaria; Anthozoa; Hexacorallia; Actiniaria; Edwardsiidae; Nematostella	.	cds.contig_909|m.1583	37-1707[+]	EXO1_DANRE^EXO1_DANRE^Q:1-295,H:1-295^42.62%ID^E:8e-73^RecName: Full=Exonuclease 1;^Eukaryota; Metazoa; Chordata; Craniata; Vertebrata; Euteleostomi; Actinopterygii; Neopterygii; Teleostei; Ostariophysi; Cypriniformes; Cyprinidae; Danio	A7SXI5_NEMVE^A7SXI5_NEMVE^Q:1-292,H:1-295^46.82%ID^E:4e-87^SubName: Full=Predicted protein {ECO:0000313|EMBL:EDO31577.1};^Eukaryota; Metazoa; Cnidaria; Anthozoa; Hexacorallia; Actiniaria; Edwardsiidae; Nematostella	PF00752.12^XPG_N^XPG N-terminal domain^1-98^E:2.6e-22`PF13181.1^TPR_8^Tetratricopeptide repeat^106-126^E:0.18`PF00867.13^XPG_I^XPG I-region^139-228^E:2.6e-20	.	.	COG0258^Structure-specific nuclease with 5'-flap endonuclease and 5'-3' exonuclease activities involved in DNA replication and repair. During DNA replication, cleaves the 5'-overhanging flap structure that is generated by displacement synthesis when DNA polymerase encounters the 5'-end of a downstream Okazaki fragment. It enters the flap from the 5'-end and then tracks to cleave the flap base, leaving a nick for ligation. Also involved in the long patch base excision repair (LP-BER) pathway, by cleaving within the apurinic apyrimidinic (AP) site-terminated flap. Acts as a genome stabilization factor that prevents flaps from equilibrating into structurs that lead to duplications and deletions. Also possesses 5'-3' exonuclease activity on nicked or gapped double- stranded DNA, and exhibits RNase H activity. Also involved in replication and repair of rDNA and in repairing mitochondrial DNA (By similarity)	GO:0005634^cellular_component^nucleus`GO:0003677^molecular_function^DNA binding`GO:0048256^molecular_function^flap endonuclease activity`GO:0046872^molecular_function^metal ion binding`GO:0045145^molecular_function^single-stranded DNA 5'-3' exodeoxyribonuclease activity`GO:0000737^biological_process^DNA catabolic process, endonucleolytic`GO:0000738^biological_process^DNA catabolic process, exonucleolytic`GO:0006310^biological_process^DNA recombination`GO:0006298^biological_process^mismatch repair	GO:0004518^molecular_function^nuclease activity`GO:0006281^biological_process^DNA repair`GO:0005515^molecular_function^protein binding	.	.
contig_909	contig_909	RPC1_BOVIN^RPC1_BOVIN^Q:5113-1733,H:18-1153^56.42%ID^E:0^RecName: Full=DNA-directed RNA polymerase III subunit RPC1;^Eukaryota; Metazoa; Chordata; Craniata; Vertebrata; Euteleostomi; Mammalia; Eutheria; Laurasiatheria; Cetartiodactyla; Ruminantia; Pecora; Bovidae; Bovinae; Bos	A7SJ34_NEMVE^A7SJ34_NEMVE^Q:5113-1733,H:18-1152^56.1%ID^E:0^RecName: Full=DNA-directed RNA polymerase {ECO:0000256|RuleBase:RU004279};^Eukaryota; Metazoa; Cnidaria; Anthozoa; Hexacorallia; Actiniaria; Edwardsiidae; Nematostella	.	cds.contig_909|m.1582	1691-4873[-]	RPC1_BOVIN^RPC1_BOVIN^Q:2-1047,H:99-1153^56.58%ID^E:0^RecName: Full=DNA-directed RNA polymerase III subunit RPC1;^Eukaryota; Metazoa; Chordata; Craniata; Vertebrata; Euteleostomi; Mammalia; Eutheria; Laurasiatheria; Cetartiodactyla; Ruminantia; Pecora; Bovidae; Bovinae; Bos	A7SJ34_NEMVE^A7SJ34_NEMVE^Q:2-1047,H:99-1152^56.12%ID^E:0^RecName: Full=DNA-directed RNA polymerase {ECO:0000256|RuleBase:RU004279};^Eukaryota; Metazoa; Cnidaria; Anthozoa; Hexacorallia; Actiniaria; Edwardsiidae; Nematostella	PF04997.7^RNA_pol_Rpb1_1^RNA polymerase Rpb1, domain 1^1-264^E:5.6e-55`PF00623.15^RNA_pol_Rpb1_2^RNA polymerase Rpb1, domain 2^266-431^E:5.9e-67`PF04983.13^RNA_pol_Rpb1_3^RNA polymerase Rpb1, domain 3^436-611^E:2.4e-37`PF05000.12^RNA_pol_Rpb1_4^RNA polymerase Rpb1, domain 4^636-742^E:2.1e-31`PF04998.12^RNA_pol_Rpb1_5^RNA polymerase Rpb1, domain 5^749-1042^E:3.1e-69	.	.	COG0086^DNA-dependent RNA polymerase catalyzes the transcription of DNA into RNA using the four ribonucleoside triphosphates as substrates (By similarity)	GO:0005666^cellular_component^DNA-directed RNA polymerase III complex`GO:0016020^cellular_component^membrane`GO:0003682^molecular_function^chromatin binding`GO:0003677^molecular_function^DNA binding`GO:0003899^molecular_function^DNA-directed RNA polymerase activity`GO:0032549^molecular_function^ribonucleoside binding`GO:0008270^molecular_function^zinc ion binding`GO:0051607^biological_process^defense response to virus`GO:0045087^biological_process^innate immune response`GO:0032728^biological_process^positive regulation of interferon-beta production`GO:0006383^biological_process^transcription from RNA polymerase III promoter	GO:0003677^molecular_function^DNA binding`GO:0003899^molecular_function^DNA-directed RNA polymerase activity`GO:0006351^biological_process^transcription, DNA-templated	.	.
contig_909	contig_909	RPC1_BOVIN^RPC1_BOVIN^Q:5113-1733,H:18-1153^56.42%ID^E:0^RecName: Full=DNA-directed RNA polymerase III subunit RPC1;^Eukaryota; Metazoa; Chordata; Craniata; Vertebrata; Euteleostomi; Mammalia; Eutheria; Laurasiatheria; Cetartiodactyla; Ruminantia; Pecora; Bovidae; Bovinae; Bos	A7SJ34_NEMVE^A7SJ34_NEMVE^Q:5113-1733,H:18-1152^56.1%ID^E:0^RecName: Full=DNA-directed RNA polymerase {ECO:0000256|RuleBase:RU004279};^Eukaryota; Metazoa; Cnidaria; Anthozoa; Hexacorallia; Actiniaria; Edwardsiidae; Nematostella	.	cds.contig_909|m.1585	5931-6341[-]	JMJD6_DANRE^JMJD6_DANRE^Q:3-98,H:44-139^39.58%ID^E:4e-20^RecName: Full=Bifunctional arginine demethylase and lysyl-hydroxylase JMJD6;^Eukaryota; Metazoa; Chordata; Craniata; Vertebrata; Euteleostomi; Actinopterygii; Neopterygii; Teleostei; Ostariophysi; Cypriniformes; Cyprinidae; Danio	A8J7U9_CHLRE^A8J7U9_CHLRE^Q:3-98,H:18-115^48.98%ID^E:2e-24^SubName: Full=Predicted protein {ECO:0000313|EMBL:EDP00024.1};^Eukaryota; Viridiplantae; Chlorophyta; Chlorophyceae; Chlamydomonadales; Chlamydomonadaceae; Chlamydomonas	.	.	.	NOG124833^HEPN	GO:0005730^cellular_component^nucleolus`GO:0005654^cellular_component^nucleoplasm`GO:0005634^cellular_component^nucleus`GO:0033746^molecular_function^histone demethylase activity (H3-R2 specific)`GO:0033749^molecular_function^histone demethylase activity (H4-R3 specific)`GO:0046872^molecular_function^metal ion binding`GO:0070815^molecular_function^peptidyl-lysine 5-dioxygenase activity`GO:0003727^molecular_function^single-stranded RNA binding`GO:0030154^biological_process^cell differentiation`GO:0070078^biological_process^histone H3-R2 demethylation`GO:0070079^biological_process^histone H4-R3 demethylation`GO:0006397^biological_process^mRNA processing`GO:0018395^biological_process^peptidyl-lysine hydroxylation to 5-hydroxy-L-lysine`GO:0006909^biological_process^phagocytosis`GO:0048024^biological_process^regulation of mRNA splicing, via spliceosome`GO:0006355^biological_process^regulation of transcription, DNA-templated`GO:0008380^biological_process^RNA splicing`GO:0002040^biological_process^sprouting angiogenesis`GO:0006351^biological_process^transcription, DNA-templated	.	.	.
contig_910	contig_910	LIPC_RAT^LIPC_RAT^Q:2-775,H:120-387^23.9%ID^E:9e-13^RecName: Full=Hepatic triacylglycerol lipase;^Eukaryota; Metazoa; Chordata; Craniata; Vertebrata; Euteleostomi; Mammalia; Eutheria; Euarchontoglires; Glires; Rodentia; Sciurognathi; Muroidea; Muridae; Murinae; Rattus	B3MLM6_DROAN^B3MLM6_DROAN^Q:5-661,H:80-287^24.43%ID^E:1e-13^.^.	.	cds.contig_910|m.1587	2-979[+]	LIPC_RAT^LIPC_RAT^Q:1-258,H:120-387^23.9%ID^E:7e-13^RecName: Full=Hepatic triacylglycerol lipase;^Eukaryota; Metazoa; Chordata; Craniata; Vertebrata; Euteleostomi; Mammalia; Eutheria; Euarchontoglires; Glires; Rodentia; Sciurognathi; Muroidea; Muridae; Murinae; Rattus	B3MLM6_DROAN^B3MLM6_DROAN^Q:2-220,H:80-287^24.43%ID^E:6e-14^.^.	PF00151.14^Lipase^Lipase^126-201^E:5.7e-12	.	.	NOG81747^mitochondrial 54S ribosomal protein YmL28	GO:0009986^cellular_component^cell surface`GO:0005769^cellular_component^early endosome`GO:0005615^cellular_component^extracellular space`GO:0034364^cellular_component^high-density lipoprotein particle`GO:0005770^cellular_component^late endosome`GO:0005902^cellular_component^microvillus`GO:0047372^molecular_function^acylglycerol lipase activity`GO:0034185^molecular_function^apolipoprotein binding`GO:0052689^molecular_function^carboxylic ester hydrolase activity`GO:0035478^molecular_function^chylomicron binding`GO:0043395^molecular_function^heparan sulfate proteoglycan binding`GO:0008201^molecular_function^heparin binding`GO:0008289^molecular_function^lipid binding`GO:0030169^molecular_function^low-density lipoprotein particle binding`GO:0004622^molecular_function^lysophospholipase activity`GO:0008970^molecular_function^phosphatidylcholine 1-acylhydrolase activity`GO:0016746^molecular_function^transferase activity, transferring acyl groups`GO:0004806^molecular_function^triglyceride lipase activity`GO:0032870^biological_process^cellular response to hormone stimulus`GO:0034382^biological_process^chylomicron remnant clearance`GO:0034371^biological_process^chylomicron remodeling`GO:0007623^biological_process^circadian rhythm`GO:0048589^biological_process^developmental growth`GO:0006631^biological_process^fatty acid metabolic process`GO:0046475^biological_process^glycerophospholipid catabolic process`GO:0015012^biological_process^heparan sulfate proteoglycan biosynthetic process`GO:0034375^biological_process^high-density lipoprotein particle remodeling`GO:0001889^biological_process^liver development`GO:0034383^biological_process^low-density lipoprotein particle clearance`GO:0034374^biological_process^low-density lipoprotein particle remodeling`GO:0046461^biological_process^neutral lipid catabolic process`GO:0046473^biological_process^phosphatidic acid metabolic process`GO:0046470^biological_process^phosphatidylcholine metabolic process`GO:0046337^biological_process^phosphatidylethanolamine metabolic process`GO:0006658^biological_process^phosphatidylserine metabolic process`GO:0051259^biological_process^protein oligomerization`GO:0097006^biological_process^regulation of plasma lipoprotein particle levels`GO:0010034^biological_process^response to acetate`GO:0043200^biological_process^response to amino acid`GO:0051592^biological_process^response to calcium ion`GO:0009743^biological_process^response to carbohydrate`GO:0046688^biological_process^response to copper ion`GO:0042493^biological_process^response to drug`GO:0070542^biological_process^response to fatty acid`GO:0051384^biological_process^response to glucocorticoid`GO:0009725^biological_process^response to hormone`GO:0001666^biological_process^response to hypoxia`GO:0010035^biological_process^response to inorganic substance`GO:0033993^biological_process^response to lipid`GO:0032026^biological_process^response to magnesium ion`GO:0031667^biological_process^response to nutrient levels`GO:0014070^biological_process^response to organic cyclic compound`GO:0043434^biological_process^response to peptide hormone`GO:0006641^biological_process^triglyceride metabolic process`GO:0034372^biological_process^very-low-density lipoprotein particle remodeling	.	.	.
contig_911	contig_911	ARMET_DROWI^ARMET_DROWI^Q:1302-784,H:1-167^26.26%ID^E:3e-06^RecName: Full=Mesencephalic astrocyte-derived neurotrophic factor homolog;^Eukaryota; Metazoa; Ecdysozoa; Arthropoda; Hexapoda; Insecta; Pterygota; Neoptera; Endopterygota; Diptera; Brachycera; Muscomorpha; Ephydroidea; Drosophilidae; Drosophila; Sophophora	B5XBY0_SALSA^B5XBY0_SALSA^Q:1230-781,H:26-172^32.26%ID^E:1e-07^SubName: Full=ARMET-like protein {ECO:0000313|EMBL:ACI68350.1};^Eukaryota; Metazoa; Chordata; Craniata; Vertebrata; Euteleostomi; Actinopterygii; Neopterygii; Teleostei; Protacanthopterygii; Salmoniformes; Salmonidae; Salmoninae; Salmo	.	cds.contig_911|m.1589	60-479[-]	.	.	.	.	.	.	.	.	.	.
contig_3270	contig_3270	.	.	.	cds.contig_3270|m.4245	167-982[-]	.	.	.	sigP:1^16^0.641^YES	.	.	.	.	.	.
contig_912	contig_912	UAP1L_HUMAN^UAP1L_HUMAN^Q:794-2026,H:70-477^40.79%ID^E:5e-95^RecName: Full=UDP-N-acetylhexosamine pyrophosphorylase-like protein 1;^Eukaryota; Metazoa; Chordata; Craniata; Vertebrata; Euteleostomi; Mammalia; Eutheria; Euarchontoglires; Primates; Haplorrhini; Catarrhini; Hominidae; Homo	A0A026WN36_CERBI^A0A026WN36_CERBI^Q:629-2026,H:11-453^38.43%ID^E:1e-101^SubName: Full=UDP-N-acetylhexosamine pyrophosphorylase {ECO:0000313|EMBL:EZA57056.1};^Eukaryota; Metazoa; Ecdysozoa; Arthropoda; Hexapoda; Insecta; Pterygota; Neoptera; Endopterygota; Hymenoptera; Apocrita; Aculeata; Vespoidea; Formicidae; Cerapachyinae; Cerapachyini; Cerapachys	.	cds.contig_912|m.1590	596-2122[+]	UAP1L_HUMAN^UAP1L_HUMAN^Q:67-477,H:70-477^40.79%ID^E:1e-98^RecName: Full=UDP-N-acetylhexosamine pyrophosphorylase-like protein 1;^Eukaryota; Metazoa; Chordata; Craniata; Vertebrata; Euteleostomi; Mammalia; Eutheria; Euarchontoglires; Primates; Haplorrhini; Catarrhini; Hominidae; Homo	A0A026WN36_CERBI^A0A026WN36_CERBI^Q:3-477,H:2-453^38.34%ID^E:6e-107^SubName: Full=UDP-N-acetylhexosamine pyrophosphorylase {ECO:0000313|EMBL:EZA57056.1};^Eukaryota; Metazoa; Ecdysozoa; Arthropoda; Hexapoda; Insecta; Pterygota; Neoptera; Endopterygota; Hymenoptera; Apocrita; Aculeata; Vespoidea; Formicidae; Cerapachyinae; Cerapachyini; Cerapachys	PF01704.13^UDPGP^UTP--glucose-1-phosphate uridylyltransferase^62-412^E:9.2e-41	.	.	COG4284^pyrophosphorylase	GO:0070569^molecular_function^uridylyltransferase activity	GO:0070569^molecular_function^uridylyltransferase activity`GO:0008152^biological_process^metabolic process	.	.
contig_912	contig_912	UAP1L_HUMAN^UAP1L_HUMAN^Q:794-2026,H:70-477^40.79%ID^E:5e-95^RecName: Full=UDP-N-acetylhexosamine pyrophosphorylase-like protein 1;^Eukaryota; Metazoa; Chordata; Craniata; Vertebrata; Euteleostomi; Mammalia; Eutheria; Euarchontoglires; Primates; Haplorrhini; Catarrhini; Hominidae; Homo	A0A026WN36_CERBI^A0A026WN36_CERBI^Q:629-2026,H:11-453^38.43%ID^E:1e-101^SubName: Full=UDP-N-acetylhexosamine pyrophosphorylase {ECO:0000313|EMBL:EZA57056.1};^Eukaryota; Metazoa; Ecdysozoa; Arthropoda; Hexapoda; Insecta; Pterygota; Neoptera; Endopterygota; Hymenoptera; Apocrita; Aculeata; Vespoidea; Formicidae; Cerapachyinae; Cerapachyini; Cerapachys	.	cds.contig_912|m.1592	3-419[+]	RL32_SPOFR^RL32_SPOFR^Q:7-138,H:3-134^47.73%ID^E:2e-40^RecName: Full=60S ribosomal protein L32;^Eukaryota; Metazoa; Ecdysozoa; Arthropoda; Hexapoda; Insecta; Pterygota; Neoptera; Endopterygota; Lepidoptera; Glossata; Ditrysia; Noctuoidea; Noctuidae; Amphipyrinae; Spodoptera	L1JSF7_GUITH^L1JSF7_GUITH^Q:4-138,H:6-140^48.89%ID^E:6e-42^SubName: Full=Large subunit ribosomal protein L32e, cytoplasmic {ECO:0000313|EMBL:EKX51234.1};^Eukaryota; Cryptophyta; Pyrenomonadales; Geminigeraceae; Guillardia	PF01655.13^Ribosomal_L32e^Ribosomal protein L32^19-128^E:1.8e-38	.	.	.	GO:0005840^cellular_component^ribosome`GO:0003735^molecular_function^structural constituent of ribosome`GO:0006412^biological_process^translation	GO:0003735^molecular_function^structural constituent of ribosome`GO:0006412^biological_process^translation`GO:0005622^cellular_component^intracellular`GO:0005840^cellular_component^ribosome	.	.
contig_913	contig_913	PAT3_CAEEL^PAT3_CAEEL^Q:207-581,H:181-311^38.64%ID^E:1e-22^RecName: Full=Integrin beta pat-3;^Eukaryota; Metazoa; Ecdysozoa; Nematoda; Chromadorea; Rhabditida; Rhabditoidea; Rhabditidae; Peloderinae; Caenorhabditis`PAT3_CAEEL^PAT3_CAEEL^Q:17-190,H:121-178^31.67%ID^E:1e-22^RecName: Full=Integrin beta pat-3;^Eukaryota; Metazoa; Ecdysozoa; Nematoda; Chromadorea; Rhabditida; Rhabditoidea; Rhabditidae; Peloderinae; Caenorhabditis	A0A094ZSZ5_SCHHA^A0A094ZSZ5_SCHHA^Q:210-554,H:166-292^38.58%ID^E:8e-23^SubName: Full=Integrin beta-2 {ECO:0000313|EMBL:KGB37307.1};^Eukaryota; Metazoa; Platyhelminthes; Trematoda; Digenea; Strigeidida; Schistosomatoidea; Schistosomatidae; Schistosoma`A0A094ZSZ5_SCHHA^A0A094ZSZ5_SCHHA^Q:5-181,H:101-159^35.59%ID^E:8e-23^SubName: Full=Integrin beta-2 {ECO:0000313|EMBL:KGB37307.1};^Eukaryota; Metazoa; Platyhelminthes; Trematoda; Digenea; Strigeidida; Schistosomatoidea; Schistosomatidae; Schistosoma	.	cds.contig_913|m.1594	2-301[+]	ITB1_PONAB^ITB1_PONAB^Q:8-63,H:114-169^39.29%ID^E:7e-07^RecName: Full=Integrin beta-1;^Eukaryota; Metazoa; Chordata; Craniata; Vertebrata; Euteleostomi; Mammalia; Eutheria; Euarchontoglires; Primates; Haplorrhini; Catarrhini; Hominidae; Pongo	Q19U09_DANRE^Q19U09_DANRE^Q:5-99,H:104-196^33.33%ID^E:1e-07^RecName: Full=Integrin beta {ECO:0000256|RuleBase:RU000633};^Eukaryota; Metazoa; Chordata; Craniata; Vertebrata; Euteleostomi; Actinopterygii; Neopterygii; Teleostei; Ostariophysi; Cypriniformes; Cyprinidae; Danio	PF00362.13^Integrin_beta^Integrin, beta chain^6-68^E:3.4e-12	.	.	.	GO:0030054^cellular_component^cell junction`GO:0008305^cellular_component^integrin complex`GO:0071438^cellular_component^invadopodium membrane`GO:0030027^cellular_component^lamellipodium`GO:0042470^cellular_component^melanosome`GO:0055037^cellular_component^recycling endosome`GO:0032587^cellular_component^ruffle membrane`GO:0046872^molecular_function^metal ion binding`GO:0046982^molecular_function^protein heterodimerization activity`GO:0004872^molecular_function^receptor activity`GO:0007160^biological_process^cell-matrix adhesion`GO:0007229^biological_process^integrin-mediated signaling pathway`GO:0007275^biological_process^multicellular organismal development`GO:0090004^biological_process^positive regulation of establishment of protein localization to plasma membrane`GO:0010710^biological_process^regulation of collagen catabolic process	.	.	.
contig_913	contig_913	PAT3_CAEEL^PAT3_CAEEL^Q:207-581,H:181-311^38.64%ID^E:1e-22^RecName: Full=Integrin beta pat-3;^Eukaryota; Metazoa; Ecdysozoa; Nematoda; Chromadorea; Rhabditida; Rhabditoidea; Rhabditidae; Peloderinae; Caenorhabditis`PAT3_CAEEL^PAT3_CAEEL^Q:17-190,H:121-178^31.67%ID^E:1e-22^RecName: Full=Integrin beta pat-3;^Eukaryota; Metazoa; Ecdysozoa; Nematoda; Chromadorea; Rhabditida; Rhabditoidea; Rhabditidae; Peloderinae; Caenorhabditis	A0A094ZSZ5_SCHHA^A0A094ZSZ5_SCHHA^Q:210-554,H:166-292^38.58%ID^E:8e-23^SubName: Full=Integrin beta-2 {ECO:0000313|EMBL:KGB37307.1};^Eukaryota; Metazoa; Platyhelminthes; Trematoda; Digenea; Strigeidida; Schistosomatoidea; Schistosomatidae; Schistosoma`A0A094ZSZ5_SCHHA^A0A094ZSZ5_SCHHA^Q:5-181,H:101-159^35.59%ID^E:8e-23^SubName: Full=Integrin beta-2 {ECO:0000313|EMBL:KGB37307.1};^Eukaryota; Metazoa; Platyhelminthes; Trematoda; Digenea; Strigeidida; Schistosomatoidea; Schistosomatidae; Schistosoma	.	cds.contig_913|m.1593	210-590[+]	PAT3_CAEEL^PAT3_CAEEL^Q:1-124,H:182-311^38.93%ID^E:9e-20^RecName: Full=Integrin beta pat-3;^Eukaryota; Metazoa; Ecdysozoa; Nematoda; Chromadorea; Rhabditida; Rhabditoidea; Rhabditidae; Peloderinae; Caenorhabditis	A0A016VF04_9BILA^A0A016VF04_9BILA^Q:1-124,H:200-329^40%ID^E:3e-19^RecName: Full=Integrin beta {ECO:0000256|RuleBase:RU000633};^Eukaryota; Metazoa; Ecdysozoa; Nematoda; Chromadorea; Rhabditida; Strongylida; Ancylostomatoidea; Ancylostomatidae; Ancylostomatinae; Ancylostoma	PF00362.13^Integrin_beta^Integrin, beta chain^1-124^E:3.1e-29	.	.	.	GO:0009986^cellular_component^cell surface`GO:0008305^cellular_component^integrin complex`GO:0031430^cellular_component^M band`GO:0043005^cellular_component^neuron projection`GO:0043025^cellular_component^neuronal cell body`GO:0055120^cellular_component^striated muscle dense body`GO:0004872^molecular_function^receptor activity`GO:0007155^biological_process^cell adhesion`GO:0007229^biological_process^integrin-mediated signaling pathway`GO:0007275^biological_process^multicellular organismal development`GO:0055001^biological_process^muscle cell development`GO:0040017^biological_process^positive regulation of locomotion	.	.	.
contig_914	contig_914	DOLK_BOVIN^DOLK_BOVIN^Q:2006-1419,H:329-525^27.8%ID^E:9e-10^RecName: Full=Dolichol kinase;^Eukaryota; Metazoa; Chordata; Craniata; Vertebrata; Euteleostomi; Mammalia; Eutheria; Laurasiatheria; Cetartiodactyla; Ruminantia; Pecora; Bovidae; Bovinae; Bos	B3RRT3_TRIAD^B3RRT3_TRIAD^Q:2063-1407,H:259-480^28.51%ID^E:5e-15^.^.	.	cds.contig_914|m.1596	351-929[-]	NPY1R_CANFA^NPY1R_CANFA^Q:33-187,H:61-222^28.57%ID^E:1e-09^RecName: Full=Neuropeptide Y receptor type 1;^Eukaryota; Metazoa; Chordata; Craniata; Vertebrata; Euteleostomi; Mammalia; Eutheria; Laurasiatheria; Carnivora; Caniformia; Canidae; Canis	U6DZ50_NEOVI^U6DZ50_NEOVI^Q:33-187,H:61-222^29.17%ID^E:5e-09^SubName: Full=Neuropeptide Y receptor type 1 {ECO:0000313|EMBL:CCP87332.1};^Eukaryota; Metazoa; Chordata; Craniata; Vertebrata; Euteleostomi; Mammalia; Eutheria; Laurasiatheria; Carnivora; Caniformia; Mustelidae; Mustelinae; Neovison	PF00001.16^7tm_1^7 transmembrane receptor (rhodopsin family)^30-185^E:1.2e-17`PF10320.4^7TM_GPCR_Srsx^Serpentine type 7TM GPCR chemoreceptor Srsx^30-170^E:1.3e-05	.	.	.	GO:0016021^cellular_component^integral component of membrane`GO:0005886^cellular_component^plasma membrane`GO:0001602^molecular_function^pancreatic polypeptide receptor activity`GO:0001601^molecular_function^peptide YY receptor activity`GO:0007631^biological_process^feeding behavior`GO:0006006^biological_process^glucose metabolic process`GO:0007626^biological_process^locomotory behavior`GO:0003151^biological_process^outflow tract morphogenesis`GO:0008217^biological_process^regulation of blood pressure`GO:0040014^biological_process^regulation of multicellular organism growth`GO:0019233^biological_process^sensory perception of pain	GO:0004930^molecular_function^G-protein coupled receptor activity`GO:0007186^biological_process^G-protein coupled receptor signaling pathway`GO:0016021^cellular_component^integral component of membrane	.	.
contig_914	contig_914	DOLK_BOVIN^DOLK_BOVIN^Q:2006-1419,H:329-525^27.8%ID^E:9e-10^RecName: Full=Dolichol kinase;^Eukaryota; Metazoa; Chordata; Craniata; Vertebrata; Euteleostomi; Mammalia; Eutheria; Laurasiatheria; Cetartiodactyla; Ruminantia; Pecora; Bovidae; Bovinae; Bos	B3RRT3_TRIAD^B3RRT3_TRIAD^Q:2063-1407,H:259-480^28.51%ID^E:5e-15^.^.	.	cds.contig_914|m.1595	1347-2618[-]	DOLK_BOVIN^DOLK_BOVIN^Q:205-400,H:329-525^28.57%ID^E:1e-10^RecName: Full=Dolichol kinase;^Eukaryota; Metazoa; Chordata; Craniata; Vertebrata; Euteleostomi; Mammalia; Eutheria; Laurasiatheria; Cetartiodactyla; Ruminantia; Pecora; Bovidae; Bovinae; Bos	B3RRT3_TRIAD^B3RRT3_TRIAD^Q:186-412,H:259-488^27.97%ID^E:6e-19^.^.	.	.	.	.	GO:0030176^cellular_component^integral component of endoplasmic reticulum membrane`GO:0004168^molecular_function^dolichol kinase activity`GO:0043048^biological_process^dolichyl monophosphate biosynthetic process	.	.	.
contig_915	contig_915	CSN2_DANRE^CSN2_DANRE^Q:1109-330,H:175-438^28.25%ID^E:2e-27^RecName: Full=COP9 signalosome complex subunit 2;^Eukaryota; Metazoa; Chordata; Craniata; Vertebrata; Euteleostomi; Actinopterygii; Neopterygii; Teleostei; Ostariophysi; Cypriniformes; Cyprinidae; Danio	K1Q5I4_CRAGI^K1Q5I4_CRAGI^Q:1109-342,H:173-434^27.38%ID^E:5e-26^SubName: Full=COP9 signalosome complex subunit 2 {ECO:0000313|EMBL:EKC31877.1};^Eukaryota; Metazoa; Lophotrochozoa; Mollusca; Bivalvia; Pteriomorphia; Ostreoida; Ostreoidea; Ostreidae; Crassostrea	.	cds.contig_915|m.1598	324-1064[-]	CSN2_DANRE^CSN2_DANRE^Q:5-245,H:194-438^29.2%ID^E:2e-27^RecName: Full=COP9 signalosome complex subunit 2;^Eukaryota; Metazoa; Chordata; Craniata; Vertebrata; Euteleostomi; Actinopterygii; Neopterygii; Teleostei; Ostariophysi; Cypriniformes; Cyprinidae; Danio	K1Q5I4_CRAGI^K1Q5I4_CRAGI^Q:5-241,H:192-434^28.28%ID^E:3e-26^SubName: Full=COP9 signalosome complex subunit 2 {ECO:0000313|EMBL:EKC31877.1};^Eukaryota; Metazoa; Lophotrochozoa; Mollusca; Bivalvia; Pteriomorphia; Ostreoida; Ostreoidea; Ostreidae; Crassostrea	.	.	.	COG5159^26S proteasome non-ATPase regulatory subunit	GO:0008180^cellular_component^COP9 signalosome`GO:0005737^cellular_component^cytoplasm	.	.	.
contig_916	contig_916	SC5A7_DROME^SC5A7_DROME^Q:1618-359,H:2-414^46.32%ID^E:9e-107^RecName: Full=High-affinity choline transporter 1;^Eukaryota; Metazoa; Ecdysozoa; Arthropoda; Hexapoda; Insecta; Pterygota; Neoptera; Endopterygota; Diptera; Brachycera; Muscomorpha; Ephydroidea; Drosophilidae; Drosophila; Sophophora	K1PU54_CRAGI^K1PU54_CRAGI^Q:1624-344,H:1-424^47.22%ID^E:6e-109^SubName: Full=High-affinity choline transporter 1 {ECO:0000313|EMBL:EKC19890.1};^Eukaryota; Metazoa; Lophotrochozoa; Mollusca; Bivalvia; Pteriomorphia; Ostreoida; Ostreoidea; Ostreidae; Crassostrea	.	cds.contig_916|m.1599	185-1624[-]	SC5A7_HUMAN^SC5A7_HUMAN^Q:1-448,H:1-452^44.05%ID^E:3e-127^RecName: Full=High affinity choline transporter 1;^Eukaryota; Metazoa; Chordata; Craniata; Vertebrata; Euteleostomi; Mammalia; Eutheria; Euarchontoglires; Primates; Haplorrhini; Catarrhini; Hominidae; Homo	R7UL40_CAPTE^R7UL40_CAPTE^Q:1-448,H:1-443^45.66%ID^E:8e-132^SubName: Full=Uncharacterized protein {ECO:0000313|EMBL:ELU07259.1, ECO:0000313|EnsemblMetazoa:CapteP98096};^Eukaryota; Metazoa; Lophotrochozoa; Annelida; Polychaeta; Scolecida; Capitellida; Capitellidae; Capitella	PF00474.12^SSF^Sodium:solute symporter family^44-436^E:1.6e-29	.	.	COG0591^symporter	GO:0016021^cellular_component^integral component of membrane`GO:0043025^cellular_component^neuronal cell body`GO:0005886^cellular_component^plasma membrane`GO:0033265^molecular_function^choline binding`GO:0015220^molecular_function^choline transmembrane transporter activity`GO:0005307^molecular_function^choline:sodium symporter activity`GO:0008292^biological_process^acetylcholine biosynthetic process`GO:0007274^biological_process^neuromuscular synaptic transmission`GO:0007269^biological_process^neurotransmitter secretion`GO:0007268^biological_process^synaptic transmission`GO:0007271^biological_process^synaptic transmission, cholinergic`GO:0055085^biological_process^transmembrane transport	GO:0005215^molecular_function^transporter activity`GO:0006810^biological_process^transport`GO:0055085^biological_process^transmembrane transport`GO:0016020^cellular_component^membrane	.	.
contig_917	contig_917	PICK1_RAT^PICK1_RAT^Q:1402-776,H:140-348^43.54%ID^E:4e-64^RecName: Full=PRKCA-binding protein;^Eukaryota; Metazoa; Chordata; Craniata; Vertebrata; Euteleostomi; Mammalia; Eutheria; Euarchontoglires; Glires; Rodentia; Sciurognathi; Muroidea; Muridae; Murinae; Rattus`PICK1_RAT^PICK1_RAT^Q:1754-1464,H:19-115^53.61%ID^E:4e-64^RecName: Full=PRKCA-binding protein;^Eukaryota; Metazoa; Chordata; Craniata; Vertebrata; Euteleostomi; Mammalia; Eutheria; Euarchontoglires; Glires; Rodentia; Sciurognathi; Muroidea; Muridae; Murinae; Rattus	M3YNN0_MUSPF^M3YNN0_MUSPF^Q:1402-776,H:140-348^43.06%ID^E:5e-62^SubName: Full=Uncharacterized protein {ECO:0000313|Ensembl:ENSMPUP00000012937};^Eukaryota; Metazoa; Chordata; Craniata; Vertebrata; Euteleostomi; Mammalia; Eutheria; Laurasiatheria; Carnivora; Caniformia; Mustelidae; Mustelinae; Mustela`M3YNN0_MUSPF^M3YNN0_MUSPF^Q:1754-1464,H:19-115^53.61%ID^E:5e-62^SubName: Full=Uncharacterized protein {ECO:0000313|Ensembl:ENSMPUP00000012937};^Eukaryota; Metazoa; Chordata; Craniata; Vertebrata; Euteleostomi; Mammalia; Eutheria; Laurasiatheria; Carnivora; Caniformia; Mustelidae; Mustelinae; Mustela	.	cds.contig_917|m.1600	701-1336[-]	PICK1_RAT^PICK1_RAT^Q:15-187,H:176-348^45.09%ID^E:8e-46^RecName: Full=PRKCA-binding protein;^Eukaryota; Metazoa; Chordata; Craniata; Vertebrata; Euteleostomi; Mammalia; Eutheria; Euarchontoglires; Glires; Rodentia; Sciurognathi; Muroidea; Muridae; Murinae; Rattus	A7SDZ2_NEMVE^A7SDZ2_NEMVE^Q:5-185,H:160-343^47.83%ID^E:1e-51^SubName: Full=Predicted protein {ECO:0000313|EMBL:EDO38097.1};^Eukaryota; Metazoa; Cnidaria; Anthozoa; Hexacorallia; Actiniaria; Edwardsiidae; Nematostella	PF06456.8^Arfaptin^Arfaptin-like domain^9-189^E:9.7e-39	.	.	.	GO:0030054^cellular_component^cell junction`GO:0005737^cellular_component^cytoplasm`GO:0030425^cellular_component^dendrite`GO:0005794^cellular_component^Golgi apparatus`GO:0043005^cellular_component^neuron projection`GO:0048471^cellular_component^perinuclear region of cytoplasm`GO:0005886^cellular_component^plasma membrane`GO:0014069^cellular_component^postsynaptic density`GO:0045211^cellular_component^postsynaptic membrane`GO:0042734^cellular_component^presynaptic membrane`GO:0043234^cellular_component^protein complex`GO:0045202^cellular_component^synapse`GO:0051015^molecular_function^actin filament binding`GO:0071933^molecular_function^Arp2/3 complex binding`GO:0016887^molecular_function^ATPase activity`GO:0046875^molecular_function^ephrin receptor binding`GO:0035256^molecular_function^G-protein coupled glutamate receptor binding`GO:0001664^molecular_function^G-protein coupled receptor binding`GO:0051020^molecular_function^GTPase binding`GO:0042802^molecular_function^identical protein binding`GO:0046872^molecular_function^metal ion binding`GO:0008022^molecular_function^protein C-terminus binding`GO:0019904^molecular_function^protein domain specific binding`GO:0005080^molecular_function^protein kinase C binding`GO:0005102^molecular_function^receptor binding`GO:0030971^molecular_function^receptor tyrosine kinase binding`GO:0006200^biological_process^ATP catabolic process`GO:0036294^biological_process^cellular response to decreased oxygen levels`GO:0042149^biological_process^cellular response to glucose starvation`GO:0097062^biological_process^dendritic spine maintenance`GO:0097061^biological_process^dendritic spine organization`GO:0015872^biological_process^dopamine transport`GO:0021782^biological_process^glial cell development`GO:0060292^biological_process^long term synaptic depression`GO:0015844^biological_process^monoamine transport`GO:0034316^biological_process^negative regulation of Arp2/3 complex-mediated actin nucleation`GO:0060548^biological_process^negative regulation of cell death`GO:0010629^biological_process^negative regulation of gene expression`GO:0002092^biological_process^positive regulation of receptor internalization`GO:0007205^biological_process^protein kinase C-activating G-protein coupled receptor signaling pathway`GO:0006468^biological_process^protein phosphorylation`GO:0043113^biological_process^receptor clustering	GO:0019904^molecular_function^protein domain specific binding	.	.
contig_917	contig_917	PICK1_RAT^PICK1_RAT^Q:1402-776,H:140-348^43.54%ID^E:4e-64^RecName: Full=PRKCA-binding protein;^Eukaryota; Metazoa; Chordata; Craniata; Vertebrata; Euteleostomi; Mammalia; Eutheria; Euarchontoglires; Glires; Rodentia; Sciurognathi; Muroidea; Muridae; Murinae; Rattus`PICK1_RAT^PICK1_RAT^Q:1754-1464,H:19-115^53.61%ID^E:4e-64^RecName: Full=PRKCA-binding protein;^Eukaryota; Metazoa; Chordata; Craniata; Vertebrata; Euteleostomi; Mammalia; Eutheria; Euarchontoglires; Glires; Rodentia; Sciurognathi; Muroidea; Muridae; Murinae; Rattus	M3YNN0_MUSPF^M3YNN0_MUSPF^Q:1402-776,H:140-348^43.06%ID^E:5e-62^SubName: Full=Uncharacterized protein {ECO:0000313|Ensembl:ENSMPUP00000012937};^Eukaryota; Metazoa; Chordata; Craniata; Vertebrata; Euteleostomi; Mammalia; Eutheria; Laurasiatheria; Carnivora; Caniformia; Mustelidae; Mustelinae; Mustela`M3YNN0_MUSPF^M3YNN0_MUSPF^Q:1754-1464,H:19-115^53.61%ID^E:5e-62^SubName: Full=Uncharacterized protein {ECO:0000313|Ensembl:ENSMPUP00000012937};^Eukaryota; Metazoa; Chordata; Craniata; Vertebrata; Euteleostomi; Mammalia; Eutheria; Laurasiatheria; Carnivora; Caniformia; Mustelidae; Mustelinae; Mustela	.	cds.contig_917|m.1601	1398-1841[-]	PICK1_HUMAN^PICK1_HUMAN^Q:30-126,H:19-115^53.61%ID^E:2e-29^RecName: Full=PRKCA-binding protein;^Eukaryota; Metazoa; Chordata; Craniata; Vertebrata; Euteleostomi; Mammalia; Eutheria; Euarchontoglires; Primates; Haplorrhini; Catarrhini; Hominidae; Homo	A7SDZ2_NEMVE^A7SDZ2_NEMVE^Q:19-126,H:5-112^57.41%ID^E:4e-36^SubName: Full=Predicted protein {ECO:0000313|EMBL:EDO38097.1};^Eukaryota; Metazoa; Cnidaria; Anthozoa; Hexacorallia; Actiniaria; Edwardsiidae; Nematostella	PF00595.19^PDZ^PDZ domain (Also known as DHR or GLGF)^36-108^E:3.9e-13`PF13180.1^PDZ_2^PDZ domain^57-102^E:4.5e-08	.	.	.	GO:0030054^cellular_component^cell junction`GO:0005737^cellular_component^cytoplasm`GO:0030666^cellular_component^endocytic vesicle membrane`GO:0005794^cellular_component^Golgi apparatus`GO:0005739^cellular_component^mitochondrion`GO:0043005^cellular_component^neuron projection`GO:0097481^cellular_component^neuronal postsynaptic density`GO:0048471^cellular_component^perinuclear region of cytoplasm`GO:0005886^cellular_component^plasma membrane`GO:0045211^cellular_component^postsynaptic membrane`GO:0042734^cellular_component^presynaptic membrane`GO:0045202^cellular_component^synapse`GO:0051015^molecular_function^actin filament binding`GO:0071933^molecular_function^Arp2/3 complex binding`GO:0016887^molecular_function^ATPase activity`GO:0019899^molecular_function^enzyme binding`GO:0001664^molecular_function^G-protein coupled receptor binding`GO:0042802^molecular_function^identical protein binding`GO:0046872^molecular_function^metal ion binding`GO:0008022^molecular_function^protein C-terminus binding`GO:0019904^molecular_function^protein domain specific binding`GO:0005080^molecular_function^protein kinase C binding`GO:0005102^molecular_function^receptor binding`GO:0006200^biological_process^ATP catabolic process`GO:0036294^biological_process^cellular response to decreased oxygen levels`GO:0042149^biological_process^cellular response to glucose starvation`GO:0097062^biological_process^dendritic spine maintenance`GO:0097061^biological_process^dendritic spine organization`GO:0043045^biological_process^DNA methylation involved in embryo development`GO:0043046^biological_process^DNA methylation involved in gamete generation`GO:0021782^biological_process^glial cell development`GO:0060292^biological_process^long term synaptic depression`GO:0015844^biological_process^monoamine transport`GO:0034316^biological_process^negative regulation of Arp2/3 complex-mediated actin nucleation`GO:0045161^biological_process^neuronal ion channel clustering`GO:0002092^biological_process^positive regulation of receptor internalization`GO:0007205^biological_process^protein kinase C-activating G-protein coupled receptor signaling pathway`GO:0006468^biological_process^protein phosphorylation`GO:0006605^biological_process^protein targeting`GO:0043113^biological_process^receptor clustering`GO:0006890^biological_process^retrograde vesicle-mediated transport, Golgi to ER`GO:0007268^biological_process^synaptic transmission	GO:0005515^molecular_function^protein binding	.	.
contig_918	contig_918	RIR2_RAT^RIR2_RAT^Q:648-10,H:70-282^77.46%ID^E:2e-106^RecName: Full=Ribonucleoside-diphosphate reductase subunit M2;^Eukaryota; Metazoa; Chordata; Craniata; Vertebrata; Euteleostomi; Mammalia; Eutheria; Euarchontoglires; Glires; Rodentia; Sciurognathi; Muroidea; Muridae; Murinae; Rattus	A0A087T6Z4_9ARAC^A0A087T6Z4_9ARAC^Q:648-10,H:48-260^81.22%ID^E:2e-108^.^.	.	cds.contig_918|m.1602	4-840[-]	RIR2_RAT^RIR2_RAT^Q:65-277,H:70-282^77.46%ID^E:2e-118^RecName: Full=Ribonucleoside-diphosphate reductase subunit M2;^Eukaryota; Metazoa; Chordata; Craniata; Vertebrata; Euteleostomi; Mammalia; Eutheria; Euarchontoglires; Glires; Rodentia; Sciurognathi; Muroidea; Muridae; Murinae; Rattus	A0A087T6Z4_9ARAC^A0A087T6Z4_9ARAC^Q:64-278,H:47-261^80.47%ID^E:1e-120^.^.	PF00268.16^Ribonuc_red_sm^Ribonucleotide reductase, small chain^67-276^E:3.4e-90	.	.	COG0208^Provides the precursors necessary for DNA synthesis. Catalyzes the biosynthesis of deoxyribonucleotides from the corresponding ribonucleotides (By similarity)	GO:0005737^cellular_component^cytoplasm`GO:0005635^cellular_component^nuclear envelope`GO:0046872^molecular_function^metal ion binding`GO:0004748^molecular_function^ribonucleoside-diphosphate reductase activity, thioredoxin disulfide as acceptor`GO:0009186^biological_process^deoxyribonucleoside diphosphate metabolic process`GO:0009263^biological_process^deoxyribonucleotide biosynthetic process`GO:0006260^biological_process^DNA replication`GO:0000278^biological_process^mitotic cell cycle`GO:0008284^biological_process^positive regulation of cell proliferation`GO:0006206^biological_process^pyrimidine nucleobase metabolic process	GO:0009186^biological_process^deoxyribonucleoside diphosphate metabolic process`GO:0055114^biological_process^oxidation-reduction process	.	.
contig_919	contig_919	SYK_MOUSE^SYK_MOUSE^Q:1840-200,H:39-585^61.09%ID^E:0^RecName: Full=Lysine--tRNA ligase;^Eukaryota; Metazoa; Chordata; Craniata; Vertebrata; Euteleostomi; Mammalia; Eutheria; Euarchontoglires; Glires; Rodentia; Sciurognathi; Muroidea; Muridae; Murinae; Mus; Mus	T2MDI2_HYDVU^T2MDI2_HYDVU^Q:1753-227,H:102-608^66.4%ID^E:0^.^.	.	cds.contig_919|m.1603	185-1840[-]	SYK_MOUSE^SYK_MOUSE^Q:1-547,H:39-585^61.09%ID^E:0^RecName: Full=Lysine--tRNA ligase;^Eukaryota; Metazoa; Chordata; Craniata; Vertebrata; Euteleostomi; Mammalia; Eutheria; Euarchontoglires; Glires; Rodentia; Sciurognathi; Muroidea; Muridae; Murinae; Mus; Mus	T2MDI2_HYDVU^T2MDI2_HYDVU^Q:30-538,H:102-608^66.4%ID^E:0^.^.	PF01336.20^tRNA_anti^OB-fold nucleic acid binding domain^85-164^E:1e-11`PF00152.15^tRNA-synt_2^tRNA synthetases class II (D, K and N)^181-534^E:2.7e-93	.	.	COG1190^lysyl-trna synthetase	GO:0005739^cellular_component^mitochondrion`GO:0005524^molecular_function^ATP binding`GO:0004824^molecular_function^lysine-tRNA ligase activity`GO:0046872^molecular_function^metal ion binding`GO:0003676^molecular_function^nucleic acid binding`GO:0006430^biological_process^lysyl-tRNA aminoacylation	GO:0003676^molecular_function^nucleic acid binding`GO:0000166^molecular_function^nucleotide binding`GO:0004812^molecular_function^aminoacyl-tRNA ligase activity`GO:0005524^molecular_function^ATP binding`GO:0006418^biological_process^tRNA aminoacylation for protein translation	.	.
contig_920	contig_920	.	.	.	cds.contig_920|m.1604	30-1613[+]	NUP50_RAT^NUP50_RAT^Q:190-479,H:137-412^24.08%ID^E:5e-09^RecName: Full=Nuclear pore complex protein Nup50;^Eukaryota; Metazoa; Chordata; Craniata; Vertebrata; Euteleostomi; Mammalia; Eutheria; Euarchontoglires; Glires; Rodentia; Sciurognathi; Muroidea; Muridae; Murinae; Rattus	U5EZQ4_9DIPT^U5EZQ4_9DIPT^Q:1-476,H:1-387^25%ID^E:2e-09^.^.	PF08911.6^NUP50^NUP50 (Nucleoporin 50 kDa)^2-72^E:4.1e-08	.	.	.	GO:0031965^cellular_component^nuclear membrane`GO:0005643^cellular_component^nuclear pore`GO:0046907^biological_process^intracellular transport`GO:0051028^biological_process^mRNA transport`GO:0015031^biological_process^protein transport	GO:0005643^cellular_component^nuclear pore	.	.
contig_921	contig_921	SGSM3_MOUSE^SGSM3_MOUSE^Q:97-1479,H:94-543^30.71%ID^E:8e-63^RecName: Full=Small G protein signaling modulator 3;^Eukaryota; Metazoa; Chordata; Craniata; Vertebrata; Euteleostomi; Mammalia; Eutheria; Euarchontoglires; Glires; Rodentia; Sciurognathi; Muroidea; Muridae; Murinae; Mus; Mus	E1BR02_CHICK^E1BR02_CHICK^Q:97-1479,H:95-545^30.5%ID^E:7e-64^SubName: Full=Uncharacterized protein {ECO:0000313|Ensembl:ENSGALP00000019611};^Eukaryota; Metazoa; Chordata; Craniata; Vertebrata; Euteleostomi; Testudines + Archosauria group; Archosauria; Dinosauria; Saurischia; Theropoda; Coelurosauria; Aves; Neognathae; Galloanserae; Galliformes; Phasianidae; Phasianinae; Gallus	.	cds.contig_921|m.1605	1-1479[+]	SGSM3_MOUSE^SGSM3_MOUSE^Q:33-493,H:94-543^30.71%ID^E:7e-63^RecName: Full=Small G protein signaling modulator 3;^Eukaryota; Metazoa; Chordata; Craniata; Vertebrata; Euteleostomi; Mammalia; Eutheria; Euarchontoglires; Glires; Rodentia; Sciurognathi; Muroidea; Muridae; Murinae; Mus; Mus	E1BR02_CHICK^E1BR02_CHICK^Q:33-493,H:95-545^30.5%ID^E:6e-64^SubName: Full=Uncharacterized protein {ECO:0000313|Ensembl:ENSGALP00000019611};^Eukaryota; Metazoa; Chordata; Craniata; Vertebrata; Euteleostomi; Testudines + Archosauria group; Archosauria; Dinosauria; Saurischia; Theropoda; Coelurosauria; Aves; Neognathae; Galloanserae; Galliformes; Phasianidae; Phasianinae; Gallus	PF00566.13^RabGAP-TBC^Rab-GTPase-TBC domain^56-264^E:4e-23`PF07653.12^SH3_2^Variant SH3 domain^434-485^E:6.4e-09`PF00018.23^SH3_1^SH3 domain^436-481^E:2.4e-05	.	.	COG5210^TBC1 domain family member	GO:0005737^cellular_component^cytoplasm`GO:0005921^cellular_component^gap junction`GO:0005097^molecular_function^Rab GTPase activator activity`GO:0017137^molecular_function^Rab GTPase binding`GO:0005083^molecular_function^small GTPase regulator activity`GO:0007050^biological_process^cell cycle arrest`GO:0045732^biological_process^positive regulation of protein catabolic process`GO:0032851^biological_process^positive regulation of Rab GTPase activity`GO:0032486^biological_process^Rap protein signal transduction`GO:0032483^biological_process^regulation of Rab protein signal transduction	GO:0005097^molecular_function^Rab GTPase activator activity`GO:0032313^biological_process^regulation of Rab GTPase activity`GO:0005515^molecular_function^protein binding	.	.
contig_922	contig_922	BAT1_HUMAN^BAT1_HUMAN^Q:2682-1936,H:52-303^35.71%ID^E:2e-50^RecName: Full=b(0,+)-type amino acid transporter 1;^Eukaryota; Metazoa; Chordata; Craniata; Vertebrata; Euteleostomi; Mammalia; Eutheria; Euarchontoglires; Primates; Haplorrhini; Catarrhini; Hominidae; Homo`BAT1_HUMAN^BAT1_HUMAN^Q:1921-1589,H:304-414^36.94%ID^E:2e-50^RecName: Full=b(0,+)-type amino acid transporter 1;^Eukaryota; Metazoa; Chordata; Craniata; Vertebrata; Euteleostomi; Mammalia; Eutheria; Euarchontoglires; Primates; Haplorrhini; Catarrhini; Hominidae; Homo	C3XU28_BRAFL^C3XU28_BRAFL^Q:2682-1960,H:40-284^37.14%ID^E:6e-55^SubName: Full=Putative uncharacterized protein {ECO:0000313|EMBL:EEN68402.1};^Eukaryota; Metazoa; Chordata; Cephalochordata; Branchiostomidae; Branchiostoma`C3XU28_BRAFL^C3XU28_BRAFL^Q:1939-1589,H:289-405^34.19%ID^E:6e-55^SubName: Full=Putative uncharacterized protein {ECO:0000313|EMBL:EEN68402.1};^Eukaryota; Metazoa; Chordata; Cephalochordata; Branchiostomidae; Branchiostoma	.	cds.contig_922|m.1607	1921-2628[-]	YLAT2_HUMAN^YLAT2_HUMAN^Q:3-223,H:87-308^34.51%ID^E:9e-40^RecName: Full=Y+L amino acid transporter 2;^Eukaryota; Metazoa; Chordata; Craniata; Vertebrata; Euteleostomi; Mammalia; Eutheria; Euarchontoglires; Primates; Haplorrhini; Catarrhini; Hominidae; Homo	C3XU28_BRAFL^C3XU28_BRAFL^Q:4-223,H:61-284^37.95%ID^E:1e-43^SubName: Full=Putative uncharacterized protein {ECO:0000313|EMBL:EEN68402.1};^Eukaryota; Metazoa; Chordata; Cephalochordata; Branchiostomidae; Branchiostoma	PF00324.16^AA_permease^Amino acid permease^1-208^E:4.6e-12`PF13520.1^AA_permease_2^Amino acid permease^2-224^E:3.4e-29`PF01490.13^Aa_trans^Transmembrane amino acid transporter protein^52-204^E:6e-05	.	.	COG0531^amino acid	GO:0016323^cellular_component^basolateral plasma membrane`GO:0005887^cellular_component^integral component of plasma membrane`GO:0005886^cellular_component^plasma membrane`GO:0015171^molecular_function^amino acid transmembrane transporter activity`GO:0015297^molecular_function^antiporter activity`GO:0006865^biological_process^amino acid transport`GO:0007596^biological_process^blood coagulation`GO:0006520^biological_process^cellular amino acid metabolic process`GO:0006811^biological_process^ion transport`GO:0050900^biological_process^leukocyte migration`GO:0006461^biological_process^protein complex assembly`GO:0055085^biological_process^transmembrane transport`GO:0006810^biological_process^transport	GO:0006810^biological_process^transport`GO:0055085^biological_process^transmembrane transport`GO:0016020^cellular_component^membrane`GO:0015171^molecular_function^amino acid transmembrane transporter activity`GO:0003333^biological_process^amino acid transmembrane transport	.	.
contig_922	contig_922	BAT1_HUMAN^BAT1_HUMAN^Q:2682-1936,H:52-303^35.71%ID^E:2e-50^RecName: Full=b(0,+)-type amino acid transporter 1;^Eukaryota; Metazoa; Chordata; Craniata; Vertebrata; Euteleostomi; Mammalia; Eutheria; Euarchontoglires; Primates; Haplorrhini; Catarrhini; Hominidae; Homo`BAT1_HUMAN^BAT1_HUMAN^Q:1921-1589,H:304-414^36.94%ID^E:2e-50^RecName: Full=b(0,+)-type amino acid transporter 1;^Eukaryota; Metazoa; Chordata; Craniata; Vertebrata; Euteleostomi; Mammalia; Eutheria; Euarchontoglires; Primates; Haplorrhini; Catarrhini; Hominidae; Homo	C3XU28_BRAFL^C3XU28_BRAFL^Q:2682-1960,H:40-284^37.14%ID^E:6e-55^SubName: Full=Putative uncharacterized protein {ECO:0000313|EMBL:EEN68402.1};^Eukaryota; Metazoa; Chordata; Cephalochordata; Branchiostomidae; Branchiostoma`C3XU28_BRAFL^C3XU28_BRAFL^Q:1939-1589,H:289-405^34.19%ID^E:6e-55^SubName: Full=Putative uncharacterized protein {ECO:0000313|EMBL:EEN68402.1};^Eukaryota; Metazoa; Chordata; Cephalochordata; Branchiostomidae; Branchiostoma	.	cds.contig_922|m.1606	64-1134[+]	QCR2_HUMAN^QCR2_HUMAN^Q:1-353,H:99-453^23.06%ID^E:2e-27^RecName: Full=Cytochrome b-c1 complex subunit 2, mitochondrial;^Eukaryota; Metazoa; Chordata; Craniata; Vertebrata; Euteleostomi; Mammalia; Eutheria; Euarchontoglires; Primates; Haplorrhini; Catarrhini; Hominidae; Homo	H9GED9_ANOCA^H9GED9_ANOCA^Q:1-353,H:101-459^24.24%ID^E:3e-32^SubName: Full=Uncharacterized protein {ECO:0000313|Ensembl:ENSACAP00000008622};^Eukaryota; Metazoa; Chordata; Craniata; Vertebrata; Euteleostomi; Lepidosauria; Squamata; Bifurcata; Unidentata; Episquamata; Toxicofera; Iguania; Iguanidae; Polychrotinae; Anolis	PF00675.15^Peptidase_M16^Insulinase (Peptidase family M16)^4-94^E:9.9e-06`PF05193.16^Peptidase_M16_C^Peptidase M16 inactive domain^102-279^E:9.1e-20	.	.	COG0612^peptidase'	GO:0070062^cellular_component^extracellular vesicular exosome`GO:0005743^cellular_component^mitochondrial inner membrane`GO:0005750^cellular_component^mitochondrial respiratory chain complex III`GO:0005739^cellular_component^mitochondrion`GO:0046872^molecular_function^metal ion binding`GO:0004222^molecular_function^metalloendopeptidase activity`GO:0009060^biological_process^aerobic respiration`GO:0044237^biological_process^cellular metabolic process`GO:0006119^biological_process^oxidative phosphorylation`GO:0022904^biological_process^respiratory electron transport chain`GO:0044281^biological_process^small molecule metabolic process	.	.	.
contig_923	contig_923	VPP1_MOUSE^VPP1_MOUSE^Q:493-2055,H:1-528^45.59%ID^E:0^RecName: Full=V-type proton ATPase 116 kDa subunit a isoform 1;^Eukaryota; Metazoa; Chordata; Craniata; Vertebrata; Euteleostomi; Mammalia; Eutheria; Euarchontoglires; Glires; Rodentia; Sciurognathi; Muroidea; Muridae; Murinae; Mus; Mus`VPP1_MOUSE^VPP1_MOUSE^Q:2336-2989,H:614-835^51.77%ID^E:0^RecName: Full=V-type proton ATPase 116 kDa subunit a isoform 1;^Eukaryota; Metazoa; Chordata; Craniata; Vertebrata; Euteleostomi; Mammalia; Eutheria; Euarchontoglires; Glires; Rodentia; Sciurognathi; Muroidea; Muridae; Murinae; Mus; Mus`VPP1_MOUSE^VPP1_MOUSE^Q:2076-2270,H:529-593^50.77%ID^E:0^RecName: Full=V-type proton ATPase 116 kDa subunit a isoform 1;^Eukaryota; Metazoa; Chordata; Craniata; Vertebrata; Euteleostomi; Mammalia; Eutheria; Euarchontoglires; Glires; Rodentia; Sciurognathi; Muroidea; Muridae; Murinae; Mus; Mus	A7S1B9_NEMVE^A7S1B9_NEMVE^Q:493-2055,H:1-530^46.84%ID^E:0^RecName: Full=V-type proton ATPase subunit a {ECO:0000256|RuleBase:RU361189};^Eukaryota; Metazoa; Cnidaria; Anthozoa; Hexacorallia; Actiniaria; Edwardsiidae; Nematostella`A7S1B9_NEMVE^A7S1B9_NEMVE^Q:2336-2989,H:615-839^49.78%ID^E:0^RecName: Full=V-type proton ATPase subunit a {ECO:0000256|RuleBase:RU361189};^Eukaryota; Metazoa; Cnidaria; Anthozoa; Hexacorallia; Actiniaria; Edwardsiidae; Nematostella`A7S1B9_NEMVE^A7S1B9_NEMVE^Q:2076-2270,H:531-595^49.23%ID^E:0^RecName: Full=V-type proton ATPase subunit a {ECO:0000256|RuleBase:RU361189};^Eukaryota; Metazoa; Cnidaria; Anthozoa; Hexacorallia; Actiniaria; Edwardsiidae; Nematostella	.	cds.contig_923|m.1610	2363-3001[+]	VPP1_XENLA^VPP1_XENLA^Q:15-209,H:628-827^56.93%ID^E:2e-65^RecName: Full=V-type proton ATPase 116 kDa subunit a isoform 1;^Eukaryota; Metazoa; Chordata; Craniata; Vertebrata; Euteleostomi; Amphibia; Batrachia; Anura; Pipoidea; Pipidae; Xenopodinae; Xenopus; Xenopus	Q5C2K8_SCHJA^Q5C2K8_SCHJA^Q:4-203,H:23-227^52.38%ID^E:5e-67^.^.	PF01496.14^V_ATPase_I^V-type ATPase 116kDa subunit family^10-203^E:3e-74	.	.	.	GO:0030659^cellular_component^cytoplasmic vesicle membrane`GO:0016021^cellular_component^integral component of membrane`GO:0042470^cellular_component^melanosome`GO:0000220^cellular_component^vacuolar proton-transporting V-type ATPase, V0 domain`GO:0015078^molecular_function^hydrogen ion transmembrane transporter activity`GO:0015991^biological_process^ATP hydrolysis coupled proton transport	GO:0015078^molecular_function^hydrogen ion transmembrane transporter activity`GO:0015991^biological_process^ATP hydrolysis coupled proton transport`GO:0033179^cellular_component^proton-transporting V-type ATPase, V0 domain	.	.
contig_923	contig_923	VPP1_MOUSE^VPP1_MOUSE^Q:493-2055,H:1-528^45.59%ID^E:0^RecName: Full=V-type proton ATPase 116 kDa subunit a isoform 1;^Eukaryota; Metazoa; Chordata; Craniata; Vertebrata; Euteleostomi; Mammalia; Eutheria; Euarchontoglires; Glires; Rodentia; Sciurognathi; Muroidea; Muridae; Murinae; Mus; Mus`VPP1_MOUSE^VPP1_MOUSE^Q:2336-2989,H:614-835^51.77%ID^E:0^RecName: Full=V-type proton ATPase 116 kDa subunit a isoform 1;^Eukaryota; Metazoa; Chordata; Craniata; Vertebrata; Euteleostomi; Mammalia; Eutheria; Euarchontoglires; Glires; Rodentia; Sciurognathi; Muroidea; Muridae; Murinae; Mus; Mus`VPP1_MOUSE^VPP1_MOUSE^Q:2076-2270,H:529-593^50.77%ID^E:0^RecName: Full=V-type proton ATPase 116 kDa subunit a isoform 1;^Eukaryota; Metazoa; Chordata; Craniata; Vertebrata; Euteleostomi; Mammalia; Eutheria; Euarchontoglires; Glires; Rodentia; Sciurognathi; Muroidea; Muridae; Murinae; Mus; Mus	A7S1B9_NEMVE^A7S1B9_NEMVE^Q:493-2055,H:1-530^46.84%ID^E:0^RecName: Full=V-type proton ATPase subunit a {ECO:0000256|RuleBase:RU361189};^Eukaryota; Metazoa; Cnidaria; Anthozoa; Hexacorallia; Actiniaria; Edwardsiidae; Nematostella`A7S1B9_NEMVE^A7S1B9_NEMVE^Q:2336-2989,H:615-839^49.78%ID^E:0^RecName: Full=V-type proton ATPase subunit a {ECO:0000256|RuleBase:RU361189};^Eukaryota; Metazoa; Cnidaria; Anthozoa; Hexacorallia; Actiniaria; Edwardsiidae; Nematostella`A7S1B9_NEMVE^A7S1B9_NEMVE^Q:2076-2270,H:531-595^49.23%ID^E:0^RecName: Full=V-type proton ATPase subunit a {ECO:0000256|RuleBase:RU361189};^Eukaryota; Metazoa; Cnidaria; Anthozoa; Hexacorallia; Actiniaria; Edwardsiidae; Nematostella	.	cds.contig_923|m.1609	493-2085[+]	VPP1_XENTR^VPP1_XENTR^Q:1-521,H:1-520^46.58%ID^E:9e-163^RecName: Full=V-type proton ATPase 116 kDa subunit a isoform 1;^Eukaryota; Metazoa; Chordata; Craniata; Vertebrata; Euteleostomi; Amphibia; Batrachia; Anura; Pipoidea; Pipidae; Xenopodinae; Xenopus; Silurana	A7S1B9_NEMVE^A7S1B9_NEMVE^Q:1-521,H:1-530^47.03%ID^E:2e-178^RecName: Full=V-type proton ATPase subunit a {ECO:0000256|RuleBase:RU361189};^Eukaryota; Metazoa; Cnidaria; Anthozoa; Hexacorallia; Actiniaria; Edwardsiidae; Nematostella	PF01496.14^V_ATPase_I^V-type ATPase 116kDa subunit family^27-523^E:7e-141	.	.	COG1269^ATPase 116 kDa subunit	GO:0030659^cellular_component^cytoplasmic vesicle membrane`GO:0016021^cellular_component^integral component of membrane`GO:0042470^cellular_component^melanosome`GO:0000220^cellular_component^vacuolar proton-transporting V-type ATPase, V0 domain`GO:0015078^molecular_function^hydrogen ion transmembrane transporter activity`GO:0015991^biological_process^ATP hydrolysis coupled proton transport	GO:0015078^molecular_function^hydrogen ion transmembrane transporter activity`GO:0015991^biological_process^ATP hydrolysis coupled proton transport`GO:0033179^cellular_component^proton-transporting V-type ATPase, V0 domain	.	.
contig_924	contig_924	ANX10_DROME^ANX10_DROME^Q:990-70,H:7-318^37.82%ID^E:7e-61^RecName: Full=Annexin B10;^Eukaryota; Metazoa; Ecdysozoa; Arthropoda; Hexapoda; Insecta; Pterygota; Neoptera; Endopterygota; Diptera; Brachycera; Muscomorpha; Ephydroidea; Drosophilidae; Drosophila; Sophophora	Q17A52_AEDAE^Q17A52_AEDAE^Q:993-70,H:8-318^37.5%ID^E:7e-63^RecName: Full=Annexin {ECO:0000256|RuleBase:RU003540};^Eukaryota; Metazoa; Ecdysozoa; Arthropoda; Hexapoda; Insecta; Pterygota; Neoptera; Endopterygota; Diptera; Nematocera; Culicoidea; Culicidae; Culicinae; Aedini; Aedes; Stegomyia	.	cds.contig_924|m.1612	956-1465[-]	.	M2SV51_COCSN^M2SV51_COCSN^Q:1-68,H:32-99^60.29%ID^E:4e-11^SubName: Full=Uncharacterized protein {ECO:0000313|EMBL:EMD66160.1};^Eukaryota; Fungi; Dikarya; Ascomycota; Pezizomycotina; Dothideomycetes; Pleosporomycetidae; Pleosporales; Pleosporineae; Pleosporaceae; Bipolaris`M2SV51_COCSN^M2SV51_COCSN^Q:15-80,H:28-91^53.03%ID^E:1e-05^SubName: Full=Uncharacterized protein {ECO:0000313|EMBL:EMD66160.1};^Eukaryota; Fungi; Dikarya; Ascomycota; Pezizomycotina; Dothideomycetes; Pleosporomycetidae; Pleosporales; Pleosporineae; Pleosporaceae; Bipolaris	.	.	.	.	.	.	.	.
contig_924	contig_924	ANX10_DROME^ANX10_DROME^Q:990-70,H:7-318^37.82%ID^E:7e-61^RecName: Full=Annexin B10;^Eukaryota; Metazoa; Ecdysozoa; Arthropoda; Hexapoda; Insecta; Pterygota; Neoptera; Endopterygota; Diptera; Brachycera; Muscomorpha; Ephydroidea; Drosophilidae; Drosophila; Sophophora	Q17A52_AEDAE^Q17A52_AEDAE^Q:993-70,H:8-318^37.5%ID^E:7e-63^RecName: Full=Annexin {ECO:0000256|RuleBase:RU003540};^Eukaryota; Metazoa; Ecdysozoa; Arthropoda; Hexapoda; Insecta; Pterygota; Neoptera; Endopterygota; Diptera; Nematocera; Culicoidea; Culicidae; Culicinae; Aedini; Aedes; Stegomyia	.	cds.contig_924|m.1611	55-927[-]	ANX10_DROME^ANX10_DROME^Q:1-286,H:28-318^37.11%ID^E:3e-55^RecName: Full=Annexin B10;^Eukaryota; Metazoa; Ecdysozoa; Arthropoda; Hexapoda; Insecta; Pterygota; Neoptera; Endopterygota; Diptera; Brachycera; Muscomorpha; Ephydroidea; Drosophilidae; Drosophila; Sophophora`ANX10_DROME^ANX10_DROME^Q:72-220,H:27-162^30.2%ID^E:2e-12^RecName: Full=Annexin B10;^Eukaryota; Metazoa; Ecdysozoa; Arthropoda; Hexapoda; Insecta; Pterygota; Neoptera; Endopterygota; Diptera; Brachycera; Muscomorpha; Ephydroidea; Drosophilidae; Drosophila; Sophophora	F2UI00_SALR5^F2UI00_SALR5^Q:1-287,H:372-661^40.89%ID^E:4e-59^RecName: Full=Annexin {ECO:0000256|RuleBase:RU003540};^Eukaryota; Choanoflagellida; Salpingoecidae; Salpingoeca`F2UI00_SALR5^F2UI00_SALR5^Q:1-287,H:225-502^31.85%ID^E:1e-24^RecName: Full=Annexin {ECO:0000256|RuleBase:RU003540};^Eukaryota; Choanoflagellida; Salpingoecidae; Salpingoeca	PF00191.15^Annexin^Annexin^1-57^E:7.5e-21`PF00191.15^Annexin^Annexin^69-129^E:1.2e-22`PF00191.15^Annexin^Annexin^149-214^E:1.4e-13	.	.	.	GO:0016020^cellular_component^membrane`GO:0003779^molecular_function^actin binding`GO:0005509^molecular_function^calcium ion binding`GO:0005544^molecular_function^calcium-dependent phospholipid binding	GO:0005509^molecular_function^calcium ion binding`GO:0005544^molecular_function^calcium-dependent phospholipid binding	.	.
contig_925	contig_925	AP2M1_RAT^AP2M1_RAT^Q:139-1401,H:1-392^44.6%ID^E:3e-110^RecName: Full=AP-2 complex subunit mu;^Eukaryota; Metazoa; Chordata; Craniata; Vertebrata; Euteleostomi; Mammalia; Eutheria; Euarchontoglires; Glires; Rodentia; Sciurognathi; Muroidea; Muridae; Murinae; Rattus	F6UIE4_CIOIN^F6UIE4_CIOIN^Q:139-1401,H:1-391^45.67%ID^E:2e-108^.^.	.	cds.contig_925|m.1615	139-1455[+]	AP2M1_RAT^AP2M1_RAT^Q:1-420,H:1-391^44.47%ID^E:1e-118^RecName: Full=AP-2 complex subunit mu;^Eukaryota; Metazoa; Chordata; Craniata; Vertebrata; Euteleostomi; Mammalia; Eutheria; Euarchontoglires; Glires; Rodentia; Sciurognathi; Muroidea; Muridae; Murinae; Rattus	F6UIE4_CIOIN^F6UIE4_CIOIN^Q:1-420,H:1-390^45.54%ID^E:6e-117^.^.	PF00928.16^Adap_comp_sub^Adaptor complexes medium subunit family^181-421^E:3.6e-52	.	.	.	GO:0030131^cellular_component^clathrin adaptor complex`GO:0030125^cellular_component^clathrin vesicle coat`GO:0005905^cellular_component^coated pit`GO:0070062^cellular_component^extracellular vesicular exosome`GO:0005739^cellular_component^mitochondrion`GO:0005886^cellular_component^plasma membrane`GO:0043195^cellular_component^terminal bouton`GO:0030133^cellular_component^transport vesicle`GO:0008289^molecular_function^lipid binding`GO:0050750^molecular_function^low-density lipoprotein particle receptor binding`GO:0005048^molecular_function^signal sequence binding`GO:0006897^biological_process^endocytosis`GO:0006886^biological_process^intracellular protein transport`GO:0016192^biological_process^vesicle-mediated transport	GO:0005515^molecular_function^protein binding`GO:0006886^biological_process^intracellular protein transport`GO:0016192^biological_process^vesicle-mediated transport`GO:0030131^cellular_component^clathrin adaptor complex	.	.
contig_925	contig_925	AP2M1_RAT^AP2M1_RAT^Q:139-1401,H:1-392^44.6%ID^E:3e-110^RecName: Full=AP-2 complex subunit mu;^Eukaryota; Metazoa; Chordata; Craniata; Vertebrata; Euteleostomi; Mammalia; Eutheria; Euarchontoglires; Glires; Rodentia; Sciurognathi; Muroidea; Muridae; Murinae; Rattus	F6UIE4_CIOIN^F6UIE4_CIOIN^Q:139-1401,H:1-391^45.67%ID^E:2e-108^.^.	.	cds.contig_925|m.1616	1704-2273[+]	CSRP2_COTJA^CSRP2_COTJA^Q:5-189,H:10-194^45.95%ID^E:1e-52^RecName: Full=Cysteine and glycine-rich protein 2;^Eukaryota; Metazoa; Chordata; Craniata; Vertebrata; Euteleostomi; Testudines + Archosauria group; Archosauria; Dinosauria; Saurischia; Theropoda; Coelurosauria; Aves; Neognathae; Galloanserae; Galliformes; Phasianidae; Perdicinae; Coturnix`CSRP2_COTJA^CSRP2_COTJA^Q:114-185,H:9-80^54.17%ID^E:2e-21^RecName: Full=Cysteine and glycine-rich protein 2;^Eukaryota; Metazoa; Chordata; Craniata; Vertebrata; Euteleostomi; Testudines + Archosauria group; Archosauria; Dinosauria; Saurischia; Theropoda; Coelurosauria; Aves; Neognathae; Galloanserae; Galliformes; Phasianidae; Perdicinae; Coturnix`CSRP2_COTJA^CSRP2_COTJA^Q:2-75,H:117-190^54.05%ID^E:5e-20^RecName: Full=Cysteine and glycine-rich protein 2;^Eukaryota; Metazoa; Chordata; Craniata; Vertebrata; Euteleostomi; Testudines + Archosauria group; Archosauria; Dinosauria; Saurischia; Theropoda; Coelurosauria; Aves; Neognathae; Galloanserae; Galliformes; Phasianidae; Perdicinae; Coturnix	S4RRG3_PETMA^S4RRG3_PETMA^Q:5-189,H:11-195^51.85%ID^E:4e-59^SubName: Full=Uncharacterized protein {ECO:0000313|Ensembl:ENSPMAP00000007799};^Eukaryota; Metazoa; Chordata; Craniata; Vertebrata; Cyclostomata; Hyperoartia; Petromyzontiformes; Petromyzontidae; Petromyzon`S4RRG3_PETMA^S4RRG3_PETMA^Q:114-186,H:10-82^50.68%ID^E:3e-18^SubName: Full=Uncharacterized protein {ECO:0000313|Ensembl:ENSPMAP00000007799};^Eukaryota; Metazoa; Chordata; Craniata; Vertebrata; Cyclostomata; Hyperoartia; Petromyzontiformes; Petromyzontidae; Petromyzon	PF00412.17^LIM^LIM domain^5-60^E:2.6e-14`PF00412.17^LIM^LIM domain^115-171^E:3.2e-13	.	.	.	GO:0005634^cellular_component^nucleus`GO:0008270^molecular_function^zinc ion binding`GO:0030154^biological_process^cell differentiation`GO:0007275^biological_process^multicellular organismal development	GO:0008270^molecular_function^zinc ion binding	.	.
contig_925	contig_925	AP2M1_RAT^AP2M1_RAT^Q:139-1401,H:1-392^44.6%ID^E:3e-110^RecName: Full=AP-2 complex subunit mu;^Eukaryota; Metazoa; Chordata; Craniata; Vertebrata; Euteleostomi; Mammalia; Eutheria; Euarchontoglires; Glires; Rodentia; Sciurognathi; Muroidea; Muridae; Murinae; Rattus	F6UIE4_CIOIN^F6UIE4_CIOIN^Q:139-1401,H:1-391^45.67%ID^E:2e-108^.^.	.	cds.contig_925|m.1614	2692-4479[-]	MPP5_MOUSE^MPP5_MOUSE^Q:244-589,H:210-543^31.92%ID^E:5e-46^RecName: Full=MAGUK p55 subfamily member 5;^Eukaryota; Metazoa; Chordata; Craniata; Vertebrata; Euteleostomi; Mammalia; Eutheria; Euarchontoglires; Glires; Rodentia; Sciurognathi; Muroidea; Muridae; Murinae; Mus; Mus	A7SRU3_NEMVE^A7SRU3_NEMVE^Q:290-555,H:193-453^35.79%ID^E:2e-44^SubName: Full=Predicted protein {ECO:0000313|EMBL:EDO33577.1};^Eukaryota; Metazoa; Cnidaria; Anthozoa; Hexacorallia; Actiniaria; Edwardsiidae; Nematostella	PF00595.19^PDZ^PDZ domain (Also known as DHR or GLGF)^37-97^E:2e-06`PF00595.19^PDZ^PDZ domain (Also known as DHR or GLGF)^295-372^E:1e-11`PF00625.16^Guanylate_kin^Guanylate kinase^520-588^E:3.5e-05	.	.	COG0194^Essential for recycling GMP and indirectly, cGMP (By similarity)	GO:0005737^cellular_component^cytoplasm`GO:0012505^cellular_component^endomembrane system`GO:0070062^cellular_component^extracellular vesicular exosome`GO:0016021^cellular_component^integral component of membrane`GO:0043219^cellular_component^lateral loop`GO:0035749^cellular_component^myelin sheath adaxonal region`GO:0005634^cellular_component^nucleus`GO:0005886^cellular_component^plasma membrane`GO:0043234^cellular_component^protein complex`GO:0043220^cellular_component^Schmidt-Lanterman incisure`GO:0005923^cellular_component^tight junction`GO:0004385^molecular_function^guanylate kinase activity`GO:0090002^biological_process^establishment of protein localization to plasma membrane`GO:0002011^biological_process^morphogenesis of an epithelial sheet`GO:0032288^biological_process^myelin assembly`GO:0046939^biological_process^nucleotide phosphorylation`GO:0032287^biological_process^peripheral nervous system myelin maintenance`GO:0007009^biological_process^plasma membrane organization`GO:0035750^biological_process^protein localization to myelin sheath abaxonal region	GO:0005515^molecular_function^protein binding	.	.
contig_926	contig_926	IMB1_HUMAN^IMB1_HUMAN^Q:263-2800,H:36-875^44.81%ID^E:0^RecName: Full=Importin subunit beta-1;^Eukaryota; Metazoa; Chordata; Craniata; Vertebrata; Euteleostomi; Mammalia; Eutheria; Euarchontoglires; Primates; Haplorrhini; Catarrhini; Hominidae; Homo	K1R2V1_CRAGI^K1R2V1_CRAGI^Q:260-2797,H:133-971^43.56%ID^E:0^SubName: Full=Importin subunit beta-1 {ECO:0000313|EMBL:EKC37874.1};^Eukaryota; Metazoa; Lophotrochozoa; Mollusca; Bivalvia; Pteriomorphia; Ostreoida; Ostreoidea; Ostreidae; Crassostrea`K1R2V1_CRAGI^K1R2V1_CRAGI^Q:260-547,H:35-130^38.54%ID^E:1e-14^SubName: Full=Importin subunit beta-1 {ECO:0000313|EMBL:EKC37874.1};^Eukaryota; Metazoa; Lophotrochozoa; Mollusca; Bivalvia; Pteriomorphia; Ostreoida; Ostreoidea; Ostreidae; Crassostrea`K1R2V1_CRAGI^K1R2V1_CRAGI^Q:129-227,H:1-33^51.52%ID^E:1e-14^SubName: Full=Importin subunit beta-1 {ECO:0000313|EMBL:EKC37874.1};^Eukaryota; Metazoa; Lophotrochozoa; Mollusca; Bivalvia; Pteriomorphia; Ostreoida; Ostreoidea; Ostreidae; Crassostrea	.	cds.contig_926|m.1617	686-2818[+]	IMB1_HUMAN^IMB1_HUMAN^Q:3-705,H:180-875^44.16%ID^E:0^RecName: Full=Importin subunit beta-1;^Eukaryota; Metazoa; Chordata; Craniata; Vertebrata; Euteleostomi; Mammalia; Eutheria; Euarchontoglires; Primates; Haplorrhini; Catarrhini; Hominidae; Homo	K1R2V1_CRAGI^K1R2V1_CRAGI^Q:1-704,H:276-971^43.74%ID^E:0^SubName: Full=Importin subunit beta-1 {ECO:0000313|EMBL:EKC37874.1};^Eukaryota; Metazoa; Lophotrochozoa; Mollusca; Bivalvia; Pteriomorphia; Ostreoida; Ostreoidea; Ostreidae; Crassostrea	PF13513.1^HEAT_EZ^HEAT-like repeat^197-253^E:0.00012	.	.	COG5215^Importin	GO:0005737^cellular_component^cytoplasm`GO:0005829^cellular_component^cytosol`GO:0071782^cellular_component^endoplasmic reticulum tubular network`GO:0070062^cellular_component^extracellular vesicular exosome`GO:0016020^cellular_component^membrane`GO:0005635^cellular_component^nuclear envelope`GO:0031965^cellular_component^nuclear membrane`GO:0005643^cellular_component^nuclear pore`GO:0005654^cellular_component^nucleoplasm`GO:0005634^cellular_component^nucleus`GO:0019899^molecular_function^enzyme binding`GO:0008139^molecular_function^nuclear localization sequence binding`GO:0044822^molecular_function^poly(A) RNA binding`GO:0019904^molecular_function^protein domain specific binding`GO:0008565^molecular_function^protein transporter activity`GO:0008270^molecular_function^zinc ion binding`GO:0006309^biological_process^apoptotic DNA fragmentation`GO:0006915^biological_process^apoptotic process`GO:0006921^biological_process^cellular component disassembly involved in execution phase of apoptosis`GO:0019221^biological_process^cytokine-mediated signaling pathway`GO:0075733^biological_process^intracellular transport of virus`GO:0006607^biological_process^NLS-bearing protein import into nucleus`GO:0006606^biological_process^protein import into nucleus`GO:0000060^biological_process^protein import into nucleus, translocation`GO:0006610^biological_process^ribosomal protein import into nucleus`GO:0044281^biological_process^small molecule metabolic process`GO:0019058^biological_process^viral life cycle`GO:0016032^biological_process^viral process	.	.	.
contig_927	contig_927	AT131_HUMAN^AT131_HUMAN^Q:2817-1222,H:139-674^44.83%ID^E:0^RecName: Full=Manganese-transporting ATPase 13A1;^Eukaryota; Metazoa; Chordata; Craniata; Vertebrata; Euteleostomi; Mammalia; Eutheria; Euarchontoglires; Primates; Haplorrhini; Catarrhini; Hominidae; Homo`AT131_HUMAN^AT131_HUMAN^Q:1133-3,H:706-1080^40.15%ID^E:0^RecName: Full=Manganese-transporting ATPase 13A1;^Eukaryota; Metazoa; Chordata; Craniata; Vertebrata; Euteleostomi; Mammalia; Eutheria; Euarchontoglires; Primates; Haplorrhini; Catarrhini; Hominidae; Homo	D6WJV0_TRICA^D6WJV0_TRICA^Q:2817-1219,H:11-543^45.1%ID^E:0^.^.`D6WJV0_TRICA^D6WJV0_TRICA^Q:1148-27,H:569-932^42.59%ID^E:0^.^.	.	cds.contig_927|m.1618	1132-2877[-]	AT131_HUMAN^AT131_HUMAN^Q:21-552,H:139-674^45.59%ID^E:3e-150^RecName: Full=Manganese-transporting ATPase 13A1;^Eukaryota; Metazoa; Chordata; Craniata; Vertebrata; Euteleostomi; Mammalia; Eutheria; Euarchontoglires; Primates; Haplorrhini; Catarrhini; Hominidae; Homo	T1J7Q5_STRMM^T1J7Q5_STRMM^Q:43-553,H:138-645^46.12%ID^E:1e-152^SubName: Full=Uncharacterized protein {ECO:0000313|EnsemblMetazoa:SMAR009710-PA};^Eukaryota; Metazoa; Ecdysozoa; Arthropoda; Myriapoda; Chilopoda; Pleurostigmophora; Geophilomorpha; Linotaeniidae; Strigamia	PF00690.21^Cation_ATPase_N^Cation transporter/ATPase, N-terminus^85-134^E:0.0002`PF00122.15^E1-E2_ATPase^E1-E2 ATPase^148-393^E:7e-28	.	.	COG0474^P-type atpase	GO:0005789^cellular_component^endoplasmic reticulum membrane`GO:0016021^cellular_component^integral component of membrane`GO:0016020^cellular_component^membrane`GO:0005524^molecular_function^ATP binding`GO:0019829^molecular_function^cation-transporting ATPase activity`GO:0046872^molecular_function^metal ion binding	GO:0000166^molecular_function^nucleotide binding`GO:0046872^molecular_function^metal ion binding	.	.
contig_3400	contig_3400	.	.	.	cds.contig_3400|m.4340	894-1520[+]	.	.	.	sigP:1^16^0.787^YES	.	.	.	.	.	.
contig_928	contig_928	P4HTM_HUMAN^P4HTM_HUMAN^Q:3-839,H:109-386^29.82%ID^E:1e-27^RecName: Full=Transmembrane prolyl 4-hydroxylase;^Eukaryota; Metazoa; Chordata; Craniata; Vertebrata; Euteleostomi; Mammalia; Eutheria; Euarchontoglires; Primates; Haplorrhini; Catarrhini; Hominidae; Homo	T2M4G9_HYDVU^T2M4G9_HYDVU^Q:9-857,H:160-445^38.97%ID^E:2e-59^.^.	.	cds.contig_928|m.1620	3-857[+]	P4HTM_HUMAN^P4HTM_HUMAN^Q:1-279,H:109-386^29.82%ID^E:1e-27^RecName: Full=Transmembrane prolyl 4-hydroxylase;^Eukaryota; Metazoa; Chordata; Craniata; Vertebrata; Euteleostomi; Mammalia; Eutheria; Euarchontoglires; Primates; Haplorrhini; Catarrhini; Hominidae; Homo	T2M4G9_HYDVU^T2M4G9_HYDVU^Q:3-285,H:160-445^38.97%ID^E:2e-59^.^.	.	.	.	.	GO:0005789^cellular_component^endoplasmic reticulum membrane`GO:0016021^cellular_component^integral component of membrane`GO:0005509^molecular_function^calcium ion binding`GO:0005506^molecular_function^iron ion binding`GO:0031418^molecular_function^L-ascorbic acid binding`GO:0016706^molecular_function^oxidoreductase activity, acting on paired donors, with incorporation or reduction of molecular oxygen, 2-oxoglutarate as one donor, and incorporation of one atom each of oxygen into both donors	.	.	.
contig_929	contig_929	SC5A7_DROME^SC5A7_DROME^Q:70-1212,H:35-414^47.66%ID^E:2e-86^RecName: Full=High-affinity choline transporter 1;^Eukaryota; Metazoa; Ecdysozoa; Arthropoda; Hexapoda; Insecta; Pterygota; Neoptera; Endopterygota; Diptera; Brachycera; Muscomorpha; Ephydroidea; Drosophilidae; Drosophila; Sophophora	V3Z0Z6_LOTGI^V3Z0Z6_LOTGI^Q:37-1212,H:27-417^46.58%ID^E:1e-87^SubName: Full=Uncharacterized protein {ECO:0000313|EMBL:ESO84198.1};^Eukaryota; Metazoa; Lophotrochozoa; Mollusca; Gastropoda; Patellogastropoda; Lottioidea; Lottiidae; Lottia	.	cds.contig_929|m.1621	1-1491[+]	SC5A7_DROME^SC5A7_DROME^Q:9-465,H:19-475^43.63%ID^E:3e-118^RecName: Full=High-affinity choline transporter 1;^Eukaryota; Metazoa; Ecdysozoa; Arthropoda; Hexapoda; Insecta; Pterygota; Neoptera; Endopterygota; Diptera; Brachycera; Muscomorpha; Ephydroidea; Drosophilidae; Drosophila; Sophophora	A7RWE4_NEMVE^A7RWE4_NEMVE^Q:9-487,H:19-504^43.26%ID^E:9e-124^SubName: Full=Predicted protein {ECO:0000313|EMBL:EDO44300.1};^Eukaryota; Metazoa; Cnidaria; Anthozoa; Hexacorallia; Actiniaria; Edwardsiidae; Nematostella	PF00474.12^SSF^Sodium:solute symporter family^29-418^E:2e-25	.	.	COG0591^symporter	GO:0016021^cellular_component^integral component of membrane`GO:0015171^molecular_function^amino acid transmembrane transporter activity`GO:0015220^molecular_function^choline transmembrane transporter activity`GO:0015293^molecular_function^symporter activity`GO:0008292^biological_process^acetylcholine biosynthetic process`GO:0003333^biological_process^amino acid transmembrane transport`GO:0015871^biological_process^choline transport`GO:0006814^biological_process^sodium ion transport	GO:0005215^molecular_function^transporter activity`GO:0006810^biological_process^transport`GO:0055085^biological_process^transmembrane transport`GO:0016020^cellular_component^membrane	.	.
contig_931	contig_931	.	.	.	cds.contig_931|m.1622	633-1565[+]	.	.	.	.	.	.	.	.	.	.
contig_932	contig_932	RHO1_DROME^RHO1_DROME^Q:195-479,H:1-95^81.05%ID^E:4e-52^RecName: Full=Ras-like GTP-binding protein Rho1;^Eukaryota; Metazoa; Ecdysozoa; Arthropoda; Hexapoda; Insecta; Pterygota; Neoptera; Endopterygota; Diptera; Brachycera; Muscomorpha; Ephydroidea; Drosophilidae; Drosophila; Sophophora`RHO1_DROME^RHO1_DROME^Q:93-1,H:64-94^74.19%ID^E:2e-08^RecName: Full=Ras-like GTP-binding protein Rho1;^Eukaryota; Metazoa; Ecdysozoa; Arthropoda; Hexapoda; Insecta; Pterygota; Neoptera; Endopterygota; Diptera; Brachycera; Muscomorpha; Ephydroidea; Drosophilidae; Drosophila; Sophophora	Q5DDX1_SCHJA^Q5DDX1_SCHJA^Q:195-479,H:1-95^81.05%ID^E:3e-51^.^.`Q5DDX1_SCHJA^Q5DDX1_SCHJA^Q:93-1,H:64-94^77.42%ID^E:1e-07^.^.	.	.	.	.	.	.	.	.	COG1100^GTP-binding Protein	GO:0045179^cellular_component^apical cortex`GO:0005938^cellular_component^cell cortex`GO:0070451^cellular_component^cell hair`GO:0005737^cellular_component^cytoplasm`GO:0005856^cellular_component^cytoskeleton`GO:0005886^cellular_component^plasma membrane`GO:0005525^molecular_function^GTP binding`GO:0003924^molecular_function^GTPase activity`GO:0019900^molecular_function^kinase binding`GO:0030036^biological_process^actin cytoskeleton organization`GO:0031532^biological_process^actin cytoskeleton reorganization`GO:0051017^biological_process^actin filament bundle assembly`GO:0007015^biological_process^actin filament organization`GO:0070252^biological_process^actin-mediated cell contraction`GO:0007411^biological_process^axon guidance`GO:0007298^biological_process^border follicle cell migration`GO:0035147^biological_process^branch fusion, open tracheal system`GO:0090254^biological_process^cell elongation involved in imaginal disc-derived wing morphogenesis`GO:0034613^biological_process^cellular protein localization`GO:0006974^biological_process^cellular response to DNA damage stimulus`GO:0007349^biological_process^cellularization`GO:0001745^biological_process^compound eye morphogenesis`GO:0030866^biological_process^cortical actin cytoskeleton organization`GO:0007010^biological_process^cytoskeleton organization`GO:0048813^biological_process^dendrite morphogenesis`GO:0070593^biological_process^dendrite self-avoidance`GO:0007368^biological_process^determination of left/right symmetry`GO:0007391^biological_process^dorsal closure`GO:0046663^biological_process^dorsal closure, leading edge cell differentiation`GO:0007395^biological_process^dorsal closure, spreading of leading edge cells`GO:0006897^biological_process^endocytosis`GO:0007173^biological_process^epidermal growth factor receptor signaling pathway`GO:0001737^biological_process^establishment of imaginal disc-derived wing hair orientation`GO:0001736^biological_process^establishment of planar polarity`GO:0042249^biological_process^establishment of planar polarity of embryonic epithelium`GO:0045184^biological_process^establishment of protein localization`GO:0007164^biological_process^establishment of tissue polarity`GO:0030950^biological_process^establishment or maintenance of actin cytoskeleton polarity`GO:0007369^biological_process^gastrulation`GO:0010004^biological_process^gastrulation involving germ band extension`GO:0008354^biological_process^germ cell migration`GO:0007377^biological_process^germ-band extension`GO:0008347^biological_process^glial cell migration`GO:0006184^biological_process^GTP catabolic process`GO:0035099^biological_process^hemocyte migration`GO:0007480^biological_process^imaginal disc-derived leg morphogenesis`GO:0035317^biological_process^imaginal disc-derived wing hair organization`GO:0007254^biological_process^JNK cascade`GO:0035149^biological_process^lumen formation, open tracheal system`GO:0045199^biological_process^maintenance of epithelial cell apical/basal polarity`GO:0035006^biological_process^melanization defense response`GO:0000281^biological_process^mitotic cytokinesis`GO:0008045^biological_process^motor neuron axon guidance`GO:0090090^biological_process^negative regulation of canonical Wnt signaling pathway`GO:0007405^biological_process^neuroblast proliferation`GO:0016318^biological_process^ommatidial rotation`GO:0007424^biological_process^open tracheal system development`GO:0007422^biological_process^peripheral nervous system development`GO:0071902^biological_process^positive regulation of protein serine/threonine kinase activity`GO:0090303^biological_process^positive regulation of wound healing`GO:0007374^biological_process^posterior midgut invagination`GO:0090251^biological_process^protein localization involved in establishment of planar polarity`GO:0071896^biological_process^protein localization to adherens junction`GO:0030589^biological_process^pseudocleavage involved in syncytial blastoderm formation`GO:0050770^biological_process^regulation of axonogenesis`GO:0051493^biological_process^regulation of cytoskeleton organization`GO:0016476^biological_process^regulation of embryonic cell shape`GO:0051489^biological_process^regulation of filopodium assembly`GO:0035298^biological_process^regulation of Malpighian tubule size`GO:0035159^biological_process^regulation of tube length, open tracheal system`GO:0007435^biological_process^salivary gland morphogenesis`GO:0007264^biological_process^small GTPase mediated signal transduction`GO:0035277^biological_process^spiracle morphogenesis, open tracheal system`GO:0007370^biological_process^ventral furrow formation`GO:0007601^biological_process^visual perception`GO:0016055^biological_process^Wnt signaling pathway`GO:0042060^biological_process^wound healing	.	.	.
contig_934	contig_934	CWC22_DROME^CWC22_DROME^Q:164-1789,H:380-908^57.64%ID^E:0^RecName: Full=Pre-mRNA-splicing factor CWC22 homolog;^Eukaryota; Metazoa; Ecdysozoa; Arthropoda; Hexapoda; Insecta; Pterygota; Neoptera; Endopterygota; Diptera; Brachycera; Muscomorpha; Ephydroidea; Drosophilidae; Drosophila; Sophophora	G3U531_LOXAF^G3U531_LOXAF^Q:65-1789,H:89-656^54.83%ID^E:0^SubName: Full=Uncharacterized protein {ECO:0000313|Ensembl:ENSLAFP00000022939};^Eukaryota; Metazoa; Chordata; Craniata; Vertebrata; Euteleostomi; Mammalia; Eutheria; Afrotheria; Proboscidea; Elephantidae; Loxodonta	.	cds.contig_934|m.1623	2-1738[+]	CWC22_DROME^CWC22_DROME^Q:49-573,H:374-896^60%ID^E:0^RecName: Full=Pre-mRNA-splicing factor CWC22 homolog;^Eukaryota; Metazoa; Ecdysozoa; Arthropoda; Hexapoda; Insecta; Pterygota; Neoptera; Endopterygota; Diptera; Brachycera; Muscomorpha; Ephydroidea; Drosophilidae; Drosophila; Sophophora	U5EQU4_9DIPT^U5EQU4_9DIPT^Q:55-573,H:128-649^58.61%ID^E:0^.^.	PF02854.14^MIF4G^MIF4G domain^97-279^E:2.7e-26`PF02847.12^MA3^MA3 domain^388-494^E:9.4e-22	.	.	.	GO:0016607^cellular_component^nuclear speck`GO:0005681^cellular_component^spliceosomal complex`GO:0003723^molecular_function^RNA binding`GO:0006397^biological_process^mRNA processing`GO:0006909^biological_process^phagocytosis`GO:0008380^biological_process^RNA splicing	GO:0003723^molecular_function^RNA binding`GO:0005515^molecular_function^protein binding	.	.
contig_935	contig_935	.	.	.	cds.contig_935|m.1627	1706-2191[-]	.	.	.	.	.	.	.	.	.	.
contig_935	contig_935	.	.	.	cds.contig_935|m.1626	723-1523[-]	.	.	.	.	.	.	.	.	.	.
contig_935	contig_935	.	.	.	cds.contig_935|m.1628	1-351[+]	.	.	.	.	.	.	.	.	.	.
contig_935	contig_935	.	.	.	cds.contig_935|m.1625	2289-3185[-]	.	.	.	.	.	.	.	.	.	.
contig_935	contig_935	.	.	.	cds.contig_935|m.1624	3161-5917[-]	PSME4_MOUSE^PSME4_MOUSE^Q:75-396,H:67-371^22.29%ID^E:9e-07^RecName: Full=Proteasome activator complex subunit 4;^Eukaryota; Metazoa; Chordata; Craniata; Vertebrata; Euteleostomi; Mammalia; Eutheria; Euarchontoglires; Glires; Rodentia; Sciurognathi; Muroidea; Muridae; Murinae; Mus; Mus	C3YGW3_BRAFL^C3YGW3_BRAFL^Q:55-396,H:28-355^23.33%ID^E:4e-08^SubName: Full=Putative uncharacterized protein {ECO:0000313|EMBL:EEN60434.1};^Eukaryota; Metazoa; Chordata; Cephalochordata; Branchiostomidae; Branchiostoma	.	.	.	.	GO:0005829^cellular_component^cytosol`GO:0016607^cellular_component^nuclear speck`GO:0005634^cellular_component^nucleus`GO:1990111^cellular_component^spermatoproteasome complex`GO:0070577^molecular_function^lysine-acetylated histone binding`GO:0016504^molecular_function^peptidase activator activity`GO:0006974^biological_process^cellular response to DNA damage stimulus`GO:0006281^biological_process^DNA repair`GO:0007275^biological_process^multicellular organismal development`GO:0010952^biological_process^positive regulation of peptidase activity`GO:0010499^biological_process^proteasomal ubiquitin-independent protein catabolic process`GO:0035093^biological_process^spermatogenesis, exchange of chromosomal proteins	.	.	.
contig_936	contig_936	IF2A_RAT^IF2A_RAT^Q:1335-451,H:18-313^59.8%ID^E:5e-110^RecName: Full=Eukaryotic translation initiation factor 2 subunit 1;^Eukaryota; Metazoa; Chordata; Craniata; Vertebrata; Euteleostomi; Mammalia; Eutheria; Euarchontoglires; Glires; Rodentia; Sciurognathi; Muroidea; Muridae; Murinae; Rattus	T2MHD4_HYDVU^T2MHD4_HYDVU^Q:1338-439,H:16-315^63%ID^E:1e-117^.^.	.	cds.contig_936|m.1629	421-1338[-]	IF2A_RAT^IF2A_RAT^Q:2-296,H:18-313^59.8%ID^E:3e-124^RecName: Full=Eukaryotic translation initiation factor 2 subunit 1;^Eukaryota; Metazoa; Chordata; Craniata; Vertebrata; Euteleostomi; Mammalia; Eutheria; Euarchontoglires; Glires; Rodentia; Sciurognathi; Muroidea; Muridae; Murinae; Rattus	T2MHD4_HYDVU^T2MHD4_HYDVU^Q:1-300,H:16-315^63%ID^E:3e-132^.^.	PF00575.18^S1^S1 RNA binding domain^2-72^E:1.1e-14`PF07541.7^EIF_2_alpha^Eukaryotic translation initiation factor 2 alpha subunit^114-227^E:4.2e-31	.	.	COG1093^translation initiation factor	GO:0010494^cellular_component^cytoplasmic stress granule`GO:0005850^cellular_component^eukaryotic translation initiation factor 2 complex`GO:0005851^cellular_component^eukaryotic translation initiation factor 2B complex`GO:0070062^cellular_component^extracellular vesicular exosome`GO:0016020^cellular_component^membrane`GO:0005634^cellular_component^nucleus`GO:0044822^molecular_function^poly(A) RNA binding`GO:0043022^molecular_function^ribosome binding`GO:0003743^molecular_function^translation initiation factor activity`GO:0046777^biological_process^protein autophosphorylation`GO:0043558^biological_process^regulation of translational initiation in response to stress	GO:0003676^molecular_function^nucleic acid binding`GO:0003723^molecular_function^RNA binding`GO:0003743^molecular_function^translation initiation factor activity`GO:0005850^cellular_component^eukaryotic translation initiation factor 2 complex	.	.
contig_937	contig_937	CDKAL_DROME^CDKAL_DROME^Q:1585-260,H:64-501^55.98%ID^E:3e-179^RecName: Full=Threonylcarbamoyladenosine tRNA methylthiotransferase;^Eukaryota; Metazoa; Ecdysozoa; Arthropoda; Hexapoda; Insecta; Pterygota; Neoptera; Endopterygota; Diptera; Brachycera; Muscomorpha; Ephydroidea; Drosophilidae; Drosophila; Sophophora	D6W6D0_TRICA^D6W6D0_TRICA^Q:1576-260,H:64-498^58.14%ID^E:2e-180^.^.	.	cds.contig_937|m.1630	119-1696[-]	CDKAL_DROME^CDKAL_DROME^Q:38-479,H:64-501^55.98%ID^E:0^RecName: Full=Threonylcarbamoyladenosine tRNA methylthiotransferase;^Eukaryota; Metazoa; Ecdysozoa; Arthropoda; Hexapoda; Insecta; Pterygota; Neoptera; Endopterygota; Diptera; Brachycera; Muscomorpha; Ephydroidea; Drosophilidae; Drosophila; Sophophora	B4NQ57_DROWI^B4NQ57_DROWI^Q:38-479,H:68-505^56.66%ID^E:0^SubName: Full=GK17257 {ECO:0000313|EMBL:EDW86282.1};^Eukaryota; Metazoa; Ecdysozoa; Arthropoda; Hexapoda; Insecta; Pterygota; Neoptera; Endopterygota; Diptera; Brachycera; Muscomorpha; Ephydroidea; Drosophilidae; Drosophila; Sophophora	PF00919.15^UPF0004^Uncharacterized protein family UPF0004^46-132^E:1.7e-21`PF04055.16^Radical_SAM^Radical SAM superfamily^195-366^E:1.5e-17`PF01938.15^TRAM^TRAM domain^418-476^E:9.7e-07	.	.	COG0621^Catalyzes the methylthiolation of N6- (dimethylallyl)adenosine (i(6)A), leading to the formation of 2- methylthio-N6-(dimethylallyl)adenosine (ms(2)i(6)A) at position 37 in tRNAs that read codons beginning with uridine (By similarity)	GO:0012505^cellular_component^endomembrane system`GO:0016021^cellular_component^integral component of membrane`GO:0051539^molecular_function^4 iron, 4 sulfur cluster binding`GO:0046872^molecular_function^metal ion binding`GO:0016740^molecular_function^transferase activity`GO:0009451^biological_process^RNA modification`GO:0008033^biological_process^tRNA processing	GO:0003824^molecular_function^catalytic activity`GO:0051539^molecular_function^4 iron, 4 sulfur cluster binding`GO:0009451^biological_process^RNA modification`GO:0051536^molecular_function^iron-sulfur cluster binding	.	.
contig_938	contig_938	.	.	.	cds.contig_938|m.1631	982-1668[-]	.	.	.	.	.	.	.	.	.	.
contig_938	contig_938	.	.	.	cds.contig_938|m.1632	1367-1906[-]	.	.	.	.	.	.	.	.	.	.
contig_939	contig_939	N42L1_MOUSE^N42L1_MOUSE^Q:962-1387,H:42-186^38.62%ID^E:7e-28^RecName: Full=NEDD4-binding protein 2-like 1;^Eukaryota; Metazoa; Chordata; Craniata; Vertebrata; Euteleostomi; Mammalia; Eutheria; Euarchontoglires; Glires; Rodentia; Sciurognathi; Muroidea; Muridae; Murinae; Mus; Mus	C3XWA1_BRAFL^C3XWA1_BRAFL^Q:959-1381,H:427-567^49.65%ID^E:3e-33^SubName: Full=Putative uncharacterized protein {ECO:0000313|EMBL:EEN67635.1};^Eukaryota; Metazoa; Chordata; Cephalochordata; Branchiostomidae; Branchiostoma	.	cds.contig_939|m.1634	1824-2369[+]	.	.	PF08590.5^DUF1771^Domain of unknown function (DUF1771)^112-175^E:3e-06	.	.	.	.	.	.	.
contig_939	contig_939	N42L1_MOUSE^N42L1_MOUSE^Q:962-1387,H:42-186^38.62%ID^E:7e-28^RecName: Full=NEDD4-binding protein 2-like 1;^Eukaryota; Metazoa; Chordata; Craniata; Vertebrata; Euteleostomi; Mammalia; Eutheria; Euarchontoglires; Glires; Rodentia; Sciurognathi; Muroidea; Muridae; Murinae; Mus; Mus	C3XWA1_BRAFL^C3XWA1_BRAFL^Q:959-1381,H:427-567^49.65%ID^E:3e-33^SubName: Full=Putative uncharacterized protein {ECO:0000313|EMBL:EEN67635.1};^Eukaryota; Metazoa; Chordata; Cephalochordata; Branchiostomidae; Branchiostoma	.	cds.contig_939|m.1633	956-1942[+]	N42L1_MOUSE^N42L1_MOUSE^Q:3-144,H:42-186^38.62%ID^E:1e-29^RecName: Full=NEDD4-binding protein 2-like 1;^Eukaryota; Metazoa; Chordata; Craniata; Vertebrata; Euteleostomi; Mammalia; Eutheria; Euarchontoglires; Glires; Rodentia; Sciurognathi; Muroidea; Muridae; Murinae; Mus; Mus	C3XWA1_BRAFL^C3XWA1_BRAFL^Q:2-142,H:427-567^49.65%ID^E:1e-34^SubName: Full=Putative uncharacterized protein {ECO:0000313|EMBL:EEN67635.1};^Eukaryota; Metazoa; Chordata; Cephalochordata; Branchiostomidae; Branchiostoma	PF13671.1^AAA_33^AAA domain^3-105^E:6.6e-09`PF13207.1^AAA_17^AAA domain^5-89^E:4.8e-07	.	.	.	.	.	.	.
contig_941	contig_941	HEM_DROME^HEM_DROME^Q:573-19,H:589-774^22.04%ID^E:2e-08^RecName: Full=Membrane-associated protein Hem;^Eukaryota; Metazoa; Ecdysozoa; Arthropoda; Hexapoda; Insecta; Pterygota; Neoptera; Endopterygota; Diptera; Brachycera; Muscomorpha; Ephydroidea; Drosophilidae; Drosophila; Sophophora	C3ZLE6_BRAFL^C3ZLE6_BRAFL^Q:573-19,H:595-780^23.66%ID^E:1e-10^SubName: Full=Putative uncharacterized protein {ECO:0000313|EMBL:EEN46583.1};^Eukaryota; Metazoa; Chordata; Cephalochordata; Branchiostomidae; Branchiostoma	.	cds.contig_941|m.1635	1-546[-]	NCKP1_MOUSE^NCKP1_MOUSE^Q:58-176,H:655-774^25%ID^E:3e-07^RecName: Full=Nck-associated protein 1;^Eukaryota; Metazoa; Chordata; Craniata; Vertebrata; Euteleostomi; Mammalia; Eutheria; Euarchontoglires; Glires; Rodentia; Sciurognathi; Muroidea; Muridae; Murinae; Mus; Mus	C3ZLE6_BRAFL^C3ZLE6_BRAFL^Q:3-176,H:606-780^24%ID^E:8e-10^SubName: Full=Putative uncharacterized protein {ECO:0000313|EMBL:EEN46583.1};^Eukaryota; Metazoa; Chordata; Cephalochordata; Branchiostomidae; Branchiostoma	PF09735.4^Nckap1^Membrane-associated apoptosis protein^2-176^E:1.3e-15	.	.	.	GO:0070062^cellular_component^extracellular vesicular exosome`GO:0016021^cellular_component^integral component of membrane`GO:0030027^cellular_component^lamellipodium`GO:0031258^cellular_component^lamellipodium membrane`GO:0031209^cellular_component^SCAR complex`GO:0045176^biological_process^apical protein localization`GO:0045175^biological_process^basal protein localization`GO:0042074^biological_process^cell migration involved in gastrulation`GO:0010172^biological_process^embryonic body morphogenesis`GO:0048617^biological_process^embryonic foregut morphogenesis`GO:0035050^biological_process^embryonic heart tube development`GO:0007492^biological_process^endoderm development`GO:0030950^biological_process^establishment or maintenance of actin cytoskeleton polarity`GO:0001701^biological_process^in utero embryonic development`GO:0030032^biological_process^lamellipodium assembly`GO:0008078^biological_process^mesodermal cell migration`GO:0001843^biological_process^neural tube closure`GO:0030903^biological_process^notochord development`GO:0048570^biological_process^notochord morphogenesis`GO:0048339^biological_process^paraxial mesoderm development`GO:0048340^biological_process^paraxial mesoderm morphogenesis`GO:2000601^biological_process^positive regulation of Arp2/3 complex-mediated actin nucleation`GO:0010592^biological_process^positive regulation of lamellipodium assembly`GO:0050821^biological_process^protein stabilization`GO:0016601^biological_process^Rac protein signal transduction`GO:0032880^biological_process^regulation of protein localization`GO:0001756^biological_process^somitogenesis`GO:0007354^biological_process^zygotic determination of anterior/posterior axis, embryo	.	.	.
contig_942	contig_942	RAC1_RAT^RAC1_RAT^Q:102-680,H:1-192^72.54%ID^E:9e-96^RecName: Full=Ras-related C3 botulinum toxin substrate 1;^Eukaryota; Metazoa; Chordata; Craniata; Vertebrata; Euteleostomi; Mammalia; Eutheria; Euarchontoglires; Glires; Rodentia; Sciurognathi; Muroidea; Muridae; Murinae; Rattus	A9VC70_MONBE^A9VC70_MONBE^Q:102-680,H:1-192^69.95%ID^E:1e-93^SubName: Full=Predicted protein {ECO:0000313|EMBL:EDQ84809.1};^Eukaryota; Choanoflagellida; Codonosigidae; Monosiga	.	cds.contig_942|m.1636	102-683[+]	RAC1_RAT^RAC1_RAT^Q:1-193,H:1-192^72.54%ID^E:5e-102^RecName: Full=Ras-related C3 botulinum toxin substrate 1;^Eukaryota; Metazoa; Chordata; Craniata; Vertebrata; Euteleostomi; Mammalia; Eutheria; Euarchontoglires; Glires; Rodentia; Sciurognathi; Muroidea; Muridae; Murinae; Rattus	A9VC70_MONBE^A9VC70_MONBE^Q:1-193,H:1-192^69.95%ID^E:6e-100^SubName: Full=Predicted protein {ECO:0000313|EMBL:EDQ84809.1};^Eukaryota; Choanoflagellida; Codonosigidae; Monosiga	PF00025.16^Arf^ADP-ribosylation factor family^2-173^E:1.9e-09`PF00071.17^Ras^Ras family^5-177^E:2e-53`PF08477.8^Miro^Miro-like protein^5-118^E:7.7e-14	.	.	COG1100^GTP-binding Protein	GO:0005737^cellular_component^cytoplasm`GO:0036464^cellular_component^cytoplasmic ribonucleoprotein granule`GO:0031410^cellular_component^cytoplasmic vesicle`GO:0005829^cellular_component^cytosol`GO:0070062^cellular_component^extracellular vesicular exosome`GO:0019897^cellular_component^extrinsic component of plasma membrane`GO:0000139^cellular_component^Golgi membrane`GO:0030027^cellular_component^lamellipodium`GO:0042470^cellular_component^melanosome`GO:0016020^cellular_component^membrane`GO:0001891^cellular_component^phagocytic cup`GO:0032587^cellular_component^ruffle membrane`GO:0005802^cellular_component^trans-Golgi network`GO:0005525^molecular_function^GTP binding`GO:0003924^molecular_function^GTPase activity`GO:0019901^molecular_function^protein kinase binding`GO:0017137^molecular_function^Rab GTPase binding`GO:0030036^biological_process^actin cytoskeleton organization`GO:0007015^biological_process^actin filament organization`GO:0030041^biological_process^actin filament polymerization`GO:0048532^biological_process^anatomical structure arrangement`GO:0002093^biological_process^auditory receptor cell morphogenesis`GO:0007411^biological_process^axon guidance`GO:0045453^biological_process^bone resorption`GO:0048870^biological_process^cell motility`GO:0008283^biological_process^cell proliferation`GO:0045216^biological_process^cell-cell junction organization`GO:0006928^biological_process^movement of cell or subcellular component`GO:0021799^biological_process^cerebral cortex radially oriented cell migration`GO:0006935^biological_process^chemotaxis`GO:0090103^biological_process^cochlea morphogenesis`GO:0048813^biological_process^dendrite morphogenesis`GO:0071542^biological_process^dopaminergic neuron differentiation`GO:0021831^biological_process^embryonic olfactory bulb interneuron precursor migration`GO:0043652^biological_process^engulfment of apoptotic cell`GO:0003382^biological_process^epithelial cell morphogenesis`GO:0007186^biological_process^G-protein coupled receptor signaling pathway`GO:0006184^biological_process^GTP catabolic process`GO:0006972^biological_process^hyperosmotic response`GO:0030032^biological_process^lamellipodium assembly`GO:0051668^biological_process^localization within membrane`GO:0002551^biological_process^mast cell chemotaxis`GO:0032707^biological_process^negative regulation of interleukin-23 production`GO:0030838^biological_process^positive regulation of actin filament polymerization`GO:0045740^biological_process^positive regulation of DNA replication`GO:0010592^biological_process^positive regulation of lamellipodium assembly`GO:0043552^biological_process^positive regulation of phosphatidylinositol 3-kinase activity`GO:0001934^biological_process^positive regulation of protein phosphorylation`GO:0072659^biological_process^protein localization to plasma membrane`GO:0016601^biological_process^Rac protein signal transduction`GO:0030334^biological_process^regulation of cell migration`GO:0060263^biological_process^regulation of respiratory burst`GO:0097178^biological_process^ruffle assembly`GO:0071526^biological_process^semaphorin-plexin signaling pathway`GO:0034446^biological_process^substrate adhesion-dependent cell spreading`GO:0060071^biological_process^Wnt signaling pathway, planar cell polarity pathway	GO:0005525^molecular_function^GTP binding`GO:0007264^biological_process^small GTPase mediated signal transduction`GO:0005622^cellular_component^intracellular	.	.
contig_943	contig_943	RGPA1_RAT^RGPA1_RAT^Q:2883-16,H:1046-2022^29.67%ID^E:3e-102^RecName: Full=Ral GTPase-activating protein subunit alpha-1;^Eukaryota; Metazoa; Chordata; Craniata; Vertebrata; Euteleostomi; Mammalia; Eutheria; Euarchontoglires; Glires; Rodentia; Sciurognathi; Muroidea; Muridae; Murinae; Rattus`RGPA1_RAT^RGPA1_RAT^Q:5514-4789,H:39-253^30.99%ID^E:1e-30^RecName: Full=Ral GTPase-activating protein subunit alpha-1;^Eukaryota; Metazoa; Chordata; Craniata; Vertebrata; Euteleostomi; Mammalia; Eutheria; Euarchontoglires; Glires; Rodentia; Sciurognathi; Muroidea; Muridae; Murinae; Rattus`RGPA1_RAT^RGPA1_RAT^Q:4281-3499,H:406-691^24.4%ID^E:2e-10^RecName: Full=Ral GTPase-activating protein subunit alpha-1;^Eukaryota; Metazoa; Chordata; Craniata; Vertebrata; Euteleostomi; Mammalia; Eutheria; Euarchontoglires; Glires; Rodentia; Sciurognathi; Muroidea; Muridae; Murinae; Rattus	K7FPN5_PELSI^K7FPN5_PELSI^Q:2889-34,H:107-1051^30.12%ID^E:3e-108^SubName: Full=Uncharacterized protein {ECO:0000313|Ensembl:ENSPSIP00000009995};^Eukaryota; Metazoa; Chordata; Craniata; Vertebrata; Euteleostomi; Testudines + Archosauria group; Testudines; Cryptodira; Trionychoidea; Trionychidae; Pelodiscus	.	cds.contig_943|m.1637	1-5643[-]	RGPA2_HUMAN^RGPA2_HUMAN^Q:1-1876,H:1-1862^26.33%ID^E:5e-175^RecName: Full=Ral GTPase-activating protein subunit alpha-2;^Eukaryota; Metazoa; Chordata; Craniata; Vertebrata; Euteleostomi; Mammalia; Eutheria; Euarchontoglires; Primates; Haplorrhini; Catarrhini; Hominidae; Homo	A0A091JPT1_9AVES^A0A091JPT1_9AVES^Q:44-1876,H:4-1802^27.4%ID^E:3e-174^SubName: Full=Ral GTPase-activating protein subunit alpha-2 {ECO:0000313|EMBL:KFP22622.1};^Eukaryota; Metazoa; Chordata; Craniata; Vertebrata; Euteleostomi; Testudines + Archosauria group; Archosauria; Dinosauria; Saurischia; Theropoda; Coelurosauria; Aves; Neognathae; Pelecaniformes; Ardeidae; Egretta	PF02145.10^Rap_GAP^Rap/ran-GAP^1678-1857^E:1.6e-51	.	.	.	GO:0005737^cellular_component^cytoplasm`GO:0005615^cellular_component^extracellular space`GO:0005886^cellular_component^plasma membrane`GO:0046982^molecular_function^protein heterodimerization activity`GO:0017123^molecular_function^Ral GTPase activator activity`GO:0032859^biological_process^activation of Ral GTPase activity`GO:0061024^biological_process^membrane organization	GO:0005096^molecular_function^GTPase activator activity`GO:0051056^biological_process^regulation of small GTPase mediated signal transduction	.	.
contig_944	contig_944	GLYP3_ARATH^GLYP3_ARATH^Q:577-1449,H:237-527^50.51%ID^E:6e-151^RecName: Full=Serine hydroxymethyltransferase 3, chloroplastic;^Eukaryota; Viridiplantae; Streptophyta; Embryophyta; Tracheophyta; Spermatophyta; Magnoliophyta; eudicotyledons; Gunneridae; Pentapetalae; rosids; malvids; Brassicales; Brassicaceae; Camelineae; Arabidopsis`GLYP3_ARATH^GLYP3_ARATH^Q:99-548,H:87-236^72%ID^E:6e-151^RecName: Full=Serine hydroxymethyltransferase 3, chloroplastic;^Eukaryota; Viridiplantae; Streptophyta; Embryophyta; Tracheophyta; Spermatophyta; Magnoliophyta; eudicotyledons; Gunneridae; Pentapetalae; rosids; malvids; Brassicales; Brassicaceae; Camelineae; Arabidopsis	J7MB60_9CHLO^J7MB60_9CHLO^Q:577-1449,H:198-481^52.92%ID^E:1e-154^SubName: Full=Serine hydroxylmethyltransferase {ECO:0000313|EMBL:CBX19676.1};^Eukaryota; Viridiplantae; Chlorophyta; Chlorophyceae; Chlamydomonadales; Chlamydomonadaceae; Polytomella`J7MB60_9CHLO^J7MB60_9CHLO^Q:99-548,H:48-197^74.67%ID^E:1e-154^SubName: Full=Serine hydroxylmethyltransferase {ECO:0000313|EMBL:CBX19676.1};^Eukaryota; Viridiplantae; Chlorophyta; Chlorophyceae; Chlamydomonadales; Chlamydomonadaceae; Polytomella	.	cds.contig_944|m.1638	535-1455[+]	GLYC_NEUCR^GLYC_NEUCR^Q:15-305,H:172-470^52%ID^E:1e-104^RecName: Full=Serine hydroxymethyltransferase, cytosolic;^Eukaryota; Fungi; Dikarya; Ascomycota; Pezizomycotina; Sordariomycetes; Sordariomycetidae; Sordariales; Sordariaceae; Neurospora	N6TFB8_DENPD^N6TFB8_DENPD^Q:15-305,H:202-496^57.05%ID^E:2e-106^RecName: Full=Serine hydroxymethyltransferase {ECO:0000256|RuleBase:RU000585};^Eukaryota; Metazoa; Ecdysozoa; Arthropoda; Hexapoda; Insecta; Pterygota; Neoptera; Endopterygota; Coleoptera; Polyphaga; Cucujiformia; Curculionidae; Scolytinae; Dendroctonus	PF00464.14^SHMT^Serine hydroxymethyltransferase^14-251^E:4.8e-104	.	.	COG0112^Catalyzes the reversible interconversion of serine and glycine with tetrahydrofolate (THF) serving as the one-carbon carrier. This reaction serves as the major source of one-carbon groups required for the biosynthesis of purines, thymidylate, methionine, and other important biomolecules. Also exhibits THF- independent aldolase activity toward beta-hydroxyamino acids, producing glycine and aldehydes, via a retro-aldol mechanism (By similarity)	GO:0005737^cellular_component^cytoplasm`GO:0004372^molecular_function^glycine hydroxymethyltransferase activity`GO:0030170^molecular_function^pyridoxal phosphate binding`GO:0006544^biological_process^glycine metabolic process`GO:0006563^biological_process^L-serine metabolic process`GO:0035999^biological_process^tetrahydrofolate interconversion	GO:0004372^molecular_function^glycine hydroxymethyltransferase activity`GO:0006544^biological_process^glycine metabolic process`GO:0006563^biological_process^L-serine metabolic process	.	.
contig_944	contig_944	GLYP3_ARATH^GLYP3_ARATH^Q:577-1449,H:237-527^50.51%ID^E:6e-151^RecName: Full=Serine hydroxymethyltransferase 3, chloroplastic;^Eukaryota; Viridiplantae; Streptophyta; Embryophyta; Tracheophyta; Spermatophyta; Magnoliophyta; eudicotyledons; Gunneridae; Pentapetalae; rosids; malvids; Brassicales; Brassicaceae; Camelineae; Arabidopsis`GLYP3_ARATH^GLYP3_ARATH^Q:99-548,H:87-236^72%ID^E:6e-151^RecName: Full=Serine hydroxymethyltransferase 3, chloroplastic;^Eukaryota; Viridiplantae; Streptophyta; Embryophyta; Tracheophyta; Spermatophyta; Magnoliophyta; eudicotyledons; Gunneridae; Pentapetalae; rosids; malvids; Brassicales; Brassicaceae; Camelineae; Arabidopsis	J7MB60_9CHLO^J7MB60_9CHLO^Q:577-1449,H:198-481^52.92%ID^E:1e-154^SubName: Full=Serine hydroxylmethyltransferase {ECO:0000313|EMBL:CBX19676.1};^Eukaryota; Viridiplantae; Chlorophyta; Chlorophyceae; Chlamydomonadales; Chlamydomonadaceae; Polytomella`J7MB60_9CHLO^J7MB60_9CHLO^Q:99-548,H:48-197^74.67%ID^E:1e-154^SubName: Full=Serine hydroxylmethyltransferase {ECO:0000313|EMBL:CBX19676.1};^Eukaryota; Viridiplantae; Chlorophyta; Chlorophyceae; Chlamydomonadales; Chlamydomonadaceae; Polytomella	.	cds.contig_944|m.1640	1903-2208[-]	.	.	.	.	.	.	.	.	.	.
contig_944	contig_944	GLYP3_ARATH^GLYP3_ARATH^Q:577-1449,H:237-527^50.51%ID^E:6e-151^RecName: Full=Serine hydroxymethyltransferase 3, chloroplastic;^Eukaryota; Viridiplantae; Streptophyta; Embryophyta; Tracheophyta; Spermatophyta; Magnoliophyta; eudicotyledons; Gunneridae; Pentapetalae; rosids; malvids; Brassicales; Brassicaceae; Camelineae; Arabidopsis`GLYP3_ARATH^GLYP3_ARATH^Q:99-548,H:87-236^72%ID^E:6e-151^RecName: Full=Serine hydroxymethyltransferase 3, chloroplastic;^Eukaryota; Viridiplantae; Streptophyta; Embryophyta; Tracheophyta; Spermatophyta; Magnoliophyta; eudicotyledons; Gunneridae; Pentapetalae; rosids; malvids; Brassicales; Brassicaceae; Camelineae; Arabidopsis	J7MB60_9CHLO^J7MB60_9CHLO^Q:577-1449,H:198-481^52.92%ID^E:1e-154^SubName: Full=Serine hydroxylmethyltransferase {ECO:0000313|EMBL:CBX19676.1};^Eukaryota; Viridiplantae; Chlorophyta; Chlorophyceae; Chlamydomonadales; Chlamydomonadaceae; Polytomella`J7MB60_9CHLO^J7MB60_9CHLO^Q:99-548,H:48-197^74.67%ID^E:1e-154^SubName: Full=Serine hydroxylmethyltransferase {ECO:0000313|EMBL:CBX19676.1};^Eukaryota; Viridiplantae; Chlorophyta; Chlorophyceae; Chlamydomonadales; Chlamydomonadaceae; Polytomella	.	cds.contig_944|m.1639	75-584[+]	GLYC_BOVIN^GLYC_BOVIN^Q:9-157,H:30-178^73.83%ID^E:9e-77^RecName: Full=Serine hydroxymethyltransferase, cytosolic;^Eukaryota; Metazoa; Chordata; Craniata; Vertebrata; Euteleostomi; Mammalia; Eutheria; Laurasiatheria; Cetartiodactyla; Ruminantia; Pecora; Bovidae; Bovinae; Bos	T1G8B0_HELRO^T1G8B0_HELRO^Q:9-157,H:6-154^76.51%ID^E:3e-79^SubName: Full=Uncharacterized protein {ECO:0000313|EMBL:ESO10302.1, ECO:0000313|EnsemblMetazoa:HelroP91965};^Eukaryota; Metazoa; Lophotrochozoa; Annelida; Clitellata; Hirudinida; Hirudinea; Rhynchobdellida; Glossiphoniidae; Helobdella	PF00464.14^SHMT^Serine hydroxymethyltransferase^8-158^E:1.1e-72	.	.	COG0112^Catalyzes the reversible interconversion of serine and glycine with tetrahydrofolate (THF) serving as the one-carbon carrier. This reaction serves as the major source of one-carbon groups required for the biosynthesis of purines, thymidylate, methionine, and other important biomolecules. Also exhibits THF- independent aldolase activity toward beta-hydroxyamino acids, producing glycine and aldehydes, via a retro-aldol mechanism (By similarity)	GO:0005829^cellular_component^cytosol`GO:0070062^cellular_component^extracellular vesicular exosome`GO:0005739^cellular_component^mitochondrion`GO:0005634^cellular_component^nucleus`GO:0004372^molecular_function^glycine hydroxymethyltransferase activity`GO:0030170^molecular_function^pyridoxal phosphate binding`GO:0046655^biological_process^folic acid metabolic process`GO:0006544^biological_process^glycine metabolic process`GO:0006565^biological_process^L-serine catabolic process`GO:0051262^biological_process^protein tetramerization`GO:0009113^biological_process^purine nucleobase biosynthetic process`GO:0035999^biological_process^tetrahydrofolate interconversion	GO:0004372^molecular_function^glycine hydroxymethyltransferase activity`GO:0006544^biological_process^glycine metabolic process`GO:0006563^biological_process^L-serine metabolic process	.	.
contig_945	contig_945	RHOA_RAT^RHOA_RAT^Q:683-282,H:42-179^64.49%ID^E:3e-56^RecName: Full=Transforming protein RhoA;^Eukaryota; Metazoa; Chordata; Craniata; Vertebrata; Euteleostomi; Mammalia; Eutheria; Euarchontoglires; Glires; Rodentia; Sciurognathi; Muroidea; Muridae; Murinae; Rattus	G3NHG5_GASAC^G3NHG5_GASAC^Q:683-207,H:44-206^57.06%ID^E:2e-56^SubName: Full=Uncharacterized protein {ECO:0000313|Ensembl:ENSGACP00000004773};^Eukaryota; Metazoa; Chordata; Craniata; Vertebrata; Euteleostomi; Actinopterygii; Neopterygii; Teleostei; Neoteleostei; Acanthomorphata; Eupercaria; Perciformes; Cottioidei; Gasterosteales; Gasterosteidae; Gasterosteus	.	cds.contig_945|m.1641	249-683[-]	RHOA_PONAB^RHOA_PONAB^Q:1-134,H:42-179^64.49%ID^E:2e-57^RecName: Full=Transforming protein RhoA;^Eukaryota; Metazoa; Chordata; Craniata; Vertebrata; Euteleostomi; Mammalia; Eutheria; Euarchontoglires; Primates; Haplorrhini; Catarrhini; Hominidae; Pongo	G3NHG5_GASAC^G3NHG5_GASAC^Q:1-134,H:44-181^64.49%ID^E:2e-56^SubName: Full=Uncharacterized protein {ECO:0000313|Ensembl:ENSGACP00000004773};^Eukaryota; Metazoa; Chordata; Craniata; Vertebrata; Euteleostomi; Actinopterygii; Neopterygii; Teleostei; Neoteleostei; Acanthomorphata; Eupercaria; Perciformes; Cottioidei; Gasterosteales; Gasterosteidae; Gasterosteus	PF00071.17^Ras^Ras family^1-133^E:2.1e-35`PF08477.8^Miro^Miro-like protein^6-79^E:1.6e-06`PF00009.22^GTP_EFTU^Elongation factor Tu GTP binding domain^6-131^E:0.00016`PF00025.16^Arf^ADP-ribosylation factor family^8-128^E:6.9e-06	.	.	.	GO:0043296^cellular_component^apical junction complex`GO:0005938^cellular_component^cell cortex`GO:0032154^cellular_component^cleavage furrow`GO:0005856^cellular_component^cytoskeleton`GO:0030027^cellular_component^lamellipodium`GO:0030496^cellular_component^midbody`GO:0005886^cellular_component^plasma membrane`GO:0005525^molecular_function^GTP binding`GO:0043297^biological_process^apical junction assembly`GO:0036089^biological_process^cleavage furrow formation`GO:0032467^biological_process^positive regulation of cytokinesis`GO:0030334^biological_process^regulation of cell migration`GO:0007264^biological_process^small GTPase mediated signal transduction	GO:0005525^molecular_function^GTP binding`GO:0007264^biological_process^small GTPase mediated signal transduction`GO:0005622^cellular_component^intracellular`GO:0003924^molecular_function^GTPase activity	.	.
contig_946	contig_946	CIN_DROME^CIN_DROME^Q:4030-2066,H:7-586^27.12%ID^E:1e-51^RecName: Full=Molybdenum cofactor synthesis protein cinnamon;^Eukaryota; Metazoa; Ecdysozoa; Arthropoda; Hexapoda; Insecta; Pterygota; Neoptera; Endopterygota; Diptera; Brachycera; Muscomorpha; Ephydroidea; Drosophilidae; Drosophila; Sophophora	E2CA55_HARSA^E2CA55_HARSA^Q:4030-2063,H:7-618^31.42%ID^E:6e-78^.^.	.	cds.contig_946|m.1644	326-625[-]	.	.	.	.	.	.	.	.	.	.
contig_946	contig_946	CIN_DROME^CIN_DROME^Q:4030-2066,H:7-586^27.12%ID^E:1e-51^RecName: Full=Molybdenum cofactor synthesis protein cinnamon;^Eukaryota; Metazoa; Ecdysozoa; Arthropoda; Hexapoda; Insecta; Pterygota; Neoptera; Endopterygota; Diptera; Brachycera; Muscomorpha; Ephydroidea; Drosophilidae; Drosophila; Sophophora	E2CA55_HARSA^E2CA55_HARSA^Q:4030-2063,H:7-618^31.42%ID^E:6e-78^.^.	.	cds.contig_946|m.1643	800-1816[+]	AHSA1_HUMAN^AHSA1_HUMAN^Q:1-336,H:1-335^23.34%ID^E:4e-21^RecName: Full=Activator of 90 kDa heat shock protein ATPase homolog 1;^Eukaryota; Metazoa; Chordata; Craniata; Vertebrata; Euteleostomi; Mammalia; Eutheria; Euarchontoglires; Primates; Haplorrhini; Catarrhini; Hominidae; Homo	A0A068X533_HYMMI^A0A068X533_HYMMI^Q:1-336,H:1-343^25.79%ID^E:1e-29^.^.	PF09229.6^Aha1_N^Activator of Hsp90 ATPase, N-terminal^29-91^E:1e-06`PF08327.6^AHSA1^Activator of Hsp90 ATPase homolog 1-like protein^215-323^E:4.7e-05	.	.	COG5580^AHA1, activator of heat shock 90kDa protein ATPase homolog	GO:0005737^cellular_component^cytoplasm`GO:0005829^cellular_component^cytosol`GO:0005783^cellular_component^endoplasmic reticulum`GO:0070062^cellular_component^extracellular vesicular exosome`GO:0001671^molecular_function^ATPase activator activity`GO:0051087^molecular_function^chaperone binding`GO:0032781^biological_process^positive regulation of ATPase activity`GO:0006950^biological_process^response to stress	GO:0001671^molecular_function^ATPase activator activity`GO:0051087^molecular_function^chaperone binding`GO:0006950^biological_process^response to stress	.	.
contig_946	contig_946	CIN_DROME^CIN_DROME^Q:4030-2066,H:7-586^27.12%ID^E:1e-51^RecName: Full=Molybdenum cofactor synthesis protein cinnamon;^Eukaryota; Metazoa; Ecdysozoa; Arthropoda; Hexapoda; Insecta; Pterygota; Neoptera; Endopterygota; Diptera; Brachycera; Muscomorpha; Ephydroidea; Drosophilidae; Drosophila; Sophophora	E2CA55_HARSA^E2CA55_HARSA^Q:4030-2063,H:7-618^31.42%ID^E:6e-78^.^.	.	cds.contig_946|m.1642	2039-4039[-]	CIN_DROME^CIN_DROME^Q:4-666,H:7-594^27.03%ID^E:5e-56^RecName: Full=Molybdenum cofactor synthesis protein cinnamon;^Eukaryota; Metazoa; Ecdysozoa; Arthropoda; Hexapoda; Insecta; Pterygota; Neoptera; Endopterygota; Diptera; Brachycera; Muscomorpha; Ephydroidea; Drosophilidae; Drosophila; Sophophora	E2CA55_HARSA^E2CA55_HARSA^Q:4-666,H:7-625^31.09%ID^E:3e-84^.^.	PF00994.19^MoCF_biosynth^Probable molybdopterin binding domain^6-144^E:2.2e-20`PF03453.12^MoeA_N^MoeA N-terminal region (domain I and II)^224-388^E:2.3e-20`PF00994.19^MoCF_biosynth^Probable molybdopterin binding domain^404-557^E:1.1e-20	.	.	COG0303^Molybdenum cofactor synthesis domain protein	GO:0005524^molecular_function^ATP binding`GO:0046872^molecular_function^metal ion binding`GO:0061598^molecular_function^molybdopterin adenylyltransferase activity`GO:0061599^molecular_function^molybdopterin molybdotransferase activity`GO:0001700^biological_process^embryonic development via the syncytial blastoderm`GO:0006777^biological_process^Mo-molybdopterin cofactor biosynthetic process	GO:0032324^biological_process^molybdopterin cofactor biosynthetic process	.	.
contig_947	contig_947	.	.	.	cds.contig_947|m.1646	424-1857[-]	.	.	.	.	.	.	.	.	.	.
contig_947	contig_947	.	.	.	cds.contig_947|m.1647	234-536[-]	.	.	.	.	.	.	.	.	.	.
contig_947	contig_947	.	.	.	cds.contig_947|m.1645	1775-3424[-]	.	.	.	.	.	.	.	.	.	.
contig_948	contig_948	LC7L2_MOUSE^LC7L2_MOUSE^Q:928-284,H:9-225^45.16%ID^E:3e-62^RecName: Full=Putative RNA-binding protein Luc7-like 2;^Eukaryota; Metazoa; Chordata; Craniata; Vertebrata; Euteleostomi; Mammalia; Eutheria; Euarchontoglires; Glires; Rodentia; Sciurognathi; Muroidea; Muridae; Murinae; Mus; Mus	T2M333_HYDVU^T2M333_HYDVU^Q:907-284,H:14-228^54.42%ID^E:1e-74^.^.	.	cds.contig_948|m.1648	2-931[-]	LC7L2_MOUSE^LC7L2_MOUSE^Q:2-223,H:9-232^45.09%ID^E:2e-64^RecName: Full=Putative RNA-binding protein Luc7-like 2;^Eukaryota; Metazoa; Chordata; Craniata; Vertebrata; Euteleostomi; Mammalia; Eutheria; Euarchontoglires; Glires; Rodentia; Sciurognathi; Muroidea; Muridae; Murinae; Mus; Mus	T2M333_HYDVU^T2M333_HYDVU^Q:3-245,H:8-257^50.8%ID^E:7e-83^.^.	PF03194.10^LUC7^LUC7 N_terminus^18-240^E:9.5e-70	.	.	COG5200^S. cerevisiae	GO:0016607^cellular_component^nuclear speck`GO:0005685^cellular_component^U1 snRNP`GO:0003729^molecular_function^mRNA binding`GO:0006376^biological_process^mRNA splice site selection	GO:0003729^molecular_function^mRNA binding`GO:0006376^biological_process^mRNA splice site selection`GO:0005685^cellular_component^U1 snRNP	.	.
contig_949	contig_949	NECB_HYDVU^NECB_HYDVU^Q:1009-122,H:330-634^50.82%ID^E:3e-118^RecName: Full=PC3-like endoprotease variant B;^Eukaryota; Metazoa; Cnidaria; Hydrozoa; Hydroida; Anthomedusae; Hydridae; Hydra`NECB_HYDVU^NECB_HYDVU^Q:1509-1042,H:169-322^53.16%ID^E:3e-118^RecName: Full=PC3-like endoprotease variant B;^Eukaryota; Metazoa; Cnidaria; Hydrozoa; Hydroida; Anthomedusae; Hydridae; Hydra	A7SBU0_NEMVE^A7SBU0_NEMVE^Q:1009-122,H:262-573^49.52%ID^E:2e-124^SubName: Full=Predicted protein {ECO:0000313|EMBL:EDO38851.1};^Eukaryota; Metazoa; Cnidaria; Anthozoa; Hexacorallia; Actiniaria; Edwardsiidae; Nematostella`A7SBU0_NEMVE^A7SBU0_NEMVE^Q:1509-1033,H:102-257^54.37%ID^E:2e-124^SubName: Full=Predicted protein {ECO:0000313|EMBL:EDO38851.1};^Eukaryota; Metazoa; Cnidaria; Anthozoa; Hexacorallia; Actiniaria; Edwardsiidae; Nematostella	.	cds.contig_949|m.1651	997-1509[-]	NECB_HYDVU^NECB_HYDVU^Q:1-156,H:169-322^53.8%ID^E:1e-46^RecName: Full=PC3-like endoprotease variant B;^Eukaryota; Metazoa; Cnidaria; Hydrozoa; Hydroida; Anthomedusae; Hydridae; Hydra	A7T2M8_NEMVE^A7T2M8_NEMVE^Q:1-156,H:150-303^56.96%ID^E:2e-51^SubName: Full=Predicted protein {ECO:0000313|EMBL:EDO29787.1};^Eukaryota; Metazoa; Cnidaria; Anthozoa; Hexacorallia; Actiniaria; Edwardsiidae; Nematostella	PF00082.17^Peptidase_S8^Subtilase family^29-140^E:3.8e-17	.	.	.	GO:0004252^molecular_function^serine-type endopeptidase activity	GO:0004252^molecular_function^serine-type endopeptidase activity`GO:0006508^biological_process^proteolysis	.	.
contig_949	contig_949	NECB_HYDVU^NECB_HYDVU^Q:1009-122,H:330-634^50.82%ID^E:3e-118^RecName: Full=PC3-like endoprotease variant B;^Eukaryota; Metazoa; Cnidaria; Hydrozoa; Hydroida; Anthomedusae; Hydridae; Hydra`NECB_HYDVU^NECB_HYDVU^Q:1509-1042,H:169-322^53.16%ID^E:3e-118^RecName: Full=PC3-like endoprotease variant B;^Eukaryota; Metazoa; Cnidaria; Hydrozoa; Hydroida; Anthomedusae; Hydridae; Hydra	A7SBU0_NEMVE^A7SBU0_NEMVE^Q:1009-122,H:262-573^49.52%ID^E:2e-124^SubName: Full=Predicted protein {ECO:0000313|EMBL:EDO38851.1};^Eukaryota; Metazoa; Cnidaria; Anthozoa; Hexacorallia; Actiniaria; Edwardsiidae; Nematostella`A7SBU0_NEMVE^A7SBU0_NEMVE^Q:1509-1033,H:102-257^54.37%ID^E:2e-124^SubName: Full=Predicted protein {ECO:0000313|EMBL:EDO38851.1};^Eukaryota; Metazoa; Cnidaria; Anthozoa; Hexacorallia; Actiniaria; Edwardsiidae; Nematostella	.	cds.contig_949|m.1650	8-958[-]	NECB_HYDVU^NECB_HYDVU^Q:2-279,H:348-634^48.78%ID^E:5e-82^RecName: Full=PC3-like endoprotease variant B;^Eukaryota; Metazoa; Cnidaria; Hydrozoa; Hydroida; Anthomedusae; Hydridae; Hydra	A7SBU0_NEMVE^A7SBU0_NEMVE^Q:2-279,H:280-573^47.8%ID^E:1e-84^SubName: Full=Predicted protein {ECO:0000313|EMBL:EDO38851.1};^Eukaryota; Metazoa; Cnidaria; Anthozoa; Hexacorallia; Actiniaria; Edwardsiidae; Nematostella	PF00082.17^Peptidase_S8^Subtilase family^4-139^E:9.5e-18`PF01483.15^P_proprotein^Proprotein convertase P-domain^187-258^E:1.3e-18	.	.	.	GO:0004252^molecular_function^serine-type endopeptidase activity	GO:0004252^molecular_function^serine-type endopeptidase activity`GO:0006508^biological_process^proteolysis	.	.
contig_950	contig_950	IF2B_MOUSE^IF2B_MOUSE^Q:542-87,H:172-323^67.76%ID^E:3e-73^RecName: Full=Eukaryotic translation initiation factor 2 subunit 2;^Eukaryota; Metazoa; Chordata; Craniata; Vertebrata; Euteleostomi; Mammalia; Eutheria; Euarchontoglires; Glires; Rodentia; Sciurognathi; Muroidea; Muridae; Murinae; Mus; Mus	A7S3Z5_NEMVE^A7S3Z5_NEMVE^Q:542-87,H:62-213^70.39%ID^E:5e-75^SubName: Full=Predicted protein {ECO:0000313|EMBL:EDO41575.1};^Eukaryota; Metazoa; Cnidaria; Anthozoa; Hexacorallia; Actiniaria; Edwardsiidae; Nematostella	.	cds.contig_950|m.1652	60-848[-]	IF2B_MOUSE^IF2B_MOUSE^Q:103-260,H:172-329^66.46%ID^E:1e-77^RecName: Full=Eukaryotic translation initiation factor 2 subunit 2;^Eukaryota; Metazoa; Chordata; Craniata; Vertebrata; Euteleostomi; Mammalia; Eutheria; Euarchontoglires; Glires; Rodentia; Sciurognathi; Muroidea; Muridae; Murinae; Mus; Mus	A7S3Z5_NEMVE^A7S3Z5_NEMVE^Q:65-262,H:26-221^60.1%ID^E:3e-81^SubName: Full=Predicted protein {ECO:0000313|EMBL:EDO41575.1};^Eukaryota; Metazoa; Cnidaria; Anthozoa; Hexacorallia; Actiniaria; Edwardsiidae; Nematostella	PF01873.12^eIF-5_eIF-2B^Domain found in IF2B/IF5^119-238^E:5.7e-42	.	.	COG1601^translation Initiation Factor	GO:0046872^molecular_function^metal ion binding`GO:0044822^molecular_function^poly(A) RNA binding`GO:0003743^molecular_function^translation initiation factor activity`GO:0001701^biological_process^in utero embryonic development`GO:0002176^biological_process^male germ cell proliferation`GO:0008584^biological_process^male gonad development	GO:0003743^molecular_function^translation initiation factor activity`GO:0006413^biological_process^translational initiation	.	.
contig_951	contig_951	UTP20_HUMAN^UTP20_HUMAN^Q:3039-4856,H:1768-2357^21.41%ID^E:2e-23^RecName: Full=Small subunit processome component 20 homolog;^Eukaryota; Metazoa; Chordata; Craniata; Vertebrata; Euteleostomi; Mammalia; Eutheria; Euarchontoglires; Primates; Haplorrhini; Catarrhini; Hominidae; Homo	T2MI26_HYDVU^T2MI26_HYDVU^Q:2721-4856,H:1478-2153^23.08%ID^E:4e-24^.^.	.	cds.contig_951|m.1653	3-4895[+]	UTP20_HUMAN^UTP20_HUMAN^Q:721-1618,H:1403-2357^20.87%ID^E:1e-37^RecName: Full=Small subunit processome component 20 homolog;^Eukaryota; Metazoa; Chordata; Craniata; Vertebrata; Euteleostomi; Mammalia; Eutheria; Euarchontoglires; Primates; Haplorrhini; Catarrhini; Hominidae; Homo	T2MI26_HYDVU^T2MI26_HYDVU^Q:690-1618,H:1279-2153^22.83%ID^E:1e-38^.^.	.	.	.	.	GO:0030686^cellular_component^90S preribosome`GO:0005737^cellular_component^cytoplasm`GO:0005730^cellular_component^nucleolus`GO:0005654^cellular_component^nucleoplasm`GO:0030688^cellular_component^preribosome, small subunit precursor`GO:0032040^cellular_component^small-subunit processome`GO:0044822^molecular_function^poly(A) RNA binding`GO:0000480^biological_process^endonucleolytic cleavage in 5'-ETS of tricistronic rRNA transcript (SSU-rRNA, 5.8S rRNA, LSU-rRNA)`GO:0000447^biological_process^endonucleolytic cleavage in ITS1 to separate SSU-rRNA from 5.8S rRNA and LSU-rRNA from tricistronic rRNA transcript (SSU-rRNA, 5.8S rRNA, LSU-rRNA)`GO:0000472^biological_process^endonucleolytic cleavage to generate mature 5'-end of SSU-rRNA from (SSU-rRNA, 5.8S rRNA, LSU-rRNA)`GO:0008285^biological_process^negative regulation of cell proliferation`GO:0006364^biological_process^rRNA processing	.	.	.
contig_951	contig_951	UTP20_HUMAN^UTP20_HUMAN^Q:3039-4856,H:1768-2357^21.41%ID^E:2e-23^RecName: Full=Small subunit processome component 20 homolog;^Eukaryota; Metazoa; Chordata; Craniata; Vertebrata; Euteleostomi; Mammalia; Eutheria; Euarchontoglires; Primates; Haplorrhini; Catarrhini; Hominidae; Homo	T2MI26_HYDVU^T2MI26_HYDVU^Q:2721-4856,H:1478-2153^23.08%ID^E:4e-24^.^.	.	cds.contig_951|m.1654	4976-6097[+]	.	.	.	.	.	.	.	.	.	.
contig_952	contig_952	RS23_CAEEL^RS23_CAEEL^Q:5-433,H:1-143^86.01%ID^E:2e-80^RecName: Full=40S ribosomal protein S23;^Eukaryota; Metazoa; Ecdysozoa; Nematoda; Chromadorea; Rhabditida; Rhabditoidea; Rhabditidae; Peloderinae; Caenorhabditis	B4MXP7_DROWI^B4MXP7_DROWI^Q:1867-806,H:40-387^39%ID^E:5e-79^SubName: Full=GK20298 {ECO:0000313|EMBL:EDW76816.1};^Eukaryota; Metazoa; Ecdysozoa; Arthropoda; Hexapoda; Insecta; Pterygota; Neoptera; Endopterygota; Diptera; Brachycera; Muscomorpha; Ephydroidea; Drosophilidae; Drosophila; Sophophora	.	cds.contig_952|m.1656	2-436[+]	RS23_CAEEL^RS23_CAEEL^Q:2-144,H:1-143^86.01%ID^E:8e-87^RecName: Full=40S ribosomal protein S23;^Eukaryota; Metazoa; Ecdysozoa; Nematoda; Chromadorea; Rhabditida; Rhabditoidea; Rhabditidae; Peloderinae; Caenorhabditis	V8NUV3_OPHHA^V8NUV3_OPHHA^Q:2-144,H:12-154^86.01%ID^E:1e-83^SubName: Full=40S ribosomal protein S23 {ECO:0000313|EMBL:ETE65751.1};^Eukaryota; Metazoa; Chordata; Craniata; Vertebrata; Euteleostomi; Lepidosauria; Squamata; Bifurcata; Unidentata; Episquamata; Toxicofera; Serpentes; Colubroidea; Elapidae; Elapinae; Ophiophagus	PF00164.20^Ribosomal_S12^Ribosomal protein S12^10-143^E:4e-42	.	.	COG0048^Interacts with and stabilizes bases of the 16S rRNA that are involved in tRNA selection in the A site and with the mRNA backbone. Located at the interface of the 30S and 50S subunits, it traverses the body of the 30S subunit contacting proteins on the other side and probably holding the rRNA structure together. The combined cluster of proteins S8, S12 and S17 appears to hold together the shoulder and platform of the 30S subunit (By similarity)	GO:0015935^cellular_component^small ribosomal subunit`GO:0003735^molecular_function^structural constituent of ribosome`GO:0006412^biological_process^translation	GO:0003735^molecular_function^structural constituent of ribosome`GO:0006412^biological_process^translation`GO:0005622^cellular_component^intracellular`GO:0005840^cellular_component^ribosome	.	.
contig_952	contig_952	RS23_CAEEL^RS23_CAEEL^Q:5-433,H:1-143^86.01%ID^E:2e-80^RecName: Full=40S ribosomal protein S23;^Eukaryota; Metazoa; Ecdysozoa; Nematoda; Chromadorea; Rhabditida; Rhabditoidea; Rhabditidae; Peloderinae; Caenorhabditis	B4MXP7_DROWI^B4MXP7_DROWI^Q:1867-806,H:40-387^39%ID^E:5e-79^SubName: Full=GK20298 {ECO:0000313|EMBL:EDW76816.1};^Eukaryota; Metazoa; Ecdysozoa; Arthropoda; Hexapoda; Insecta; Pterygota; Neoptera; Endopterygota; Diptera; Brachycera; Muscomorpha; Ephydroidea; Drosophilidae; Drosophila; Sophophora	.	cds.contig_952|m.1655	722-1882[-]	ALG11_XENLA^ALG11_XENLA^Q:7-357,H:62-403^38.53%ID^E:7e-71^RecName: Full=GDP-Man:Man(3)GlcNAc(2)-PP-Dol alpha-1,2-mannosyltransferase;^Eukaryota; Metazoa; Chordata; Craniata; Vertebrata; Euteleostomi; Amphibia; Batrachia; Anura; Pipoidea; Pipidae; Xenopodinae; Xenopus; Xenopus	B4MXP7_DROWI^B4MXP7_DROWI^Q:6-354,H:40-382^39.27%ID^E:4e-81^SubName: Full=GK20298 {ECO:0000313|EMBL:EDW76816.1};^Eukaryota; Metazoa; Ecdysozoa; Arthropoda; Hexapoda; Insecta; Pterygota; Neoptera; Endopterygota; Diptera; Brachycera; Muscomorpha; Ephydroidea; Drosophilidae; Drosophila; Sophophora	PF00534.15^Glycos_transf_1^Glycosyl transferases group 1^239-356^E:8.7e-07	.	.	.	GO:0016021^cellular_component^integral component of membrane`GO:0004377^molecular_function^GDP-Man:Man3GlcNAc2-PP-Dol alpha-1,2-mannosyltransferase activity`GO:0009058^biological_process^biosynthetic process	GO:0009058^biological_process^biosynthetic process	.	.
contig_953	contig_953	T2EA_HUMAN^T2EA_HUMAN^Q:2235-1438,H:37-286^25.64%ID^E:3e-22^RecName: Full=General transcription factor IIE subunit 1;^Eukaryota; Metazoa; Chordata; Craniata; Vertebrata; Euteleostomi; Mammalia; Eutheria; Euarchontoglires; Primates; Haplorrhini; Catarrhini; Hominidae; Homo	T2MGU0_HYDVU^T2MGU0_HYDVU^Q:2235-1225,H:44-360^25.14%ID^E:8e-25^.^.	.	cds.contig_953|m.1658	251-559[+]	.	.	PF00071.17^Ras^Ras family^18-62^E:2.2e-06	.	.	.	.	GO:0005525^molecular_function^GTP binding`GO:0007264^biological_process^small GTPase mediated signal transduction	.	.
contig_953	contig_953	T2EA_HUMAN^T2EA_HUMAN^Q:2235-1438,H:37-286^25.64%ID^E:3e-22^RecName: Full=General transcription factor IIE subunit 1;^Eukaryota; Metazoa; Chordata; Craniata; Vertebrata; Euteleostomi; Mammalia; Eutheria; Euarchontoglires; Primates; Haplorrhini; Catarrhini; Hominidae; Homo	T2MGU0_HYDVU^T2MGU0_HYDVU^Q:2235-1225,H:44-360^25.14%ID^E:8e-25^.^.	.	cds.contig_953|m.1657	931-2238[-]	T2EA_HUMAN^T2EA_HUMAN^Q:2-267,H:37-286^26.62%ID^E:2e-23^RecName: Full=General transcription factor IIE subunit 1;^Eukaryota; Metazoa; Chordata; Craniata; Vertebrata; Euteleostomi; Mammalia; Eutheria; Euarchontoglires; Primates; Haplorrhini; Catarrhini; Hominidae; Homo	S4PX37_9NEOP^S4PX37_9NEOP^Q:2-435,H:37-419^25.11%ID^E:4e-29^SubName: Full=General transcription factor IIE subunit 1 {ECO:0000313|EMBL:JAA86842.1};^Eukaryota; Metazoa; Ecdysozoa; Arthropoda; Hexapoda; Insecta; Pterygota; Neoptera; Endopterygota; Lepidoptera; Glossata; Ditrysia; Papilionoidea; Nymphalidae; Satyrinae; Satyrini; Parargina; Pararge	PF02002.12^TFIIE_alpha^TFIIE alpha subunit^2-94^E:1.3e-07	.	.	COG1675^Transcription factor that plays a role in the activation of archaeal genes transcribed by RNA polymerase. Facilitates transcription initiation by enhancing TATA-box recognition by TATA-box-binding protein (Tbp), and transcription factor B (Tfb) and RNA polymerase recruitment. Not absolutely required for transcription in vitro, but particularly important in cases where Tbp or Tfb function is not optimal. It dynamically alters the nucleic acid-binding properties of RNA polymerases by stabilizing the initiation complex and destabilizing elongation complexes. Seems to translocate with the RNA polymerase following initiation and acts by binding to the non template strand of the transcription bubble in elongation complexes	GO:0045111^cellular_component^intermediate filament cytoskeleton`GO:0005654^cellular_component^nucleoplasm`GO:0005634^cellular_component^nucleus`GO:0046872^molecular_function^metal ion binding`GO:0043565^molecular_function^sequence-specific DNA binding`GO:0010467^biological_process^gene expression`GO:0006355^biological_process^regulation of transcription, DNA-templated`GO:0006368^biological_process^transcription elongation from RNA polymerase II promoter`GO:0006366^biological_process^transcription from RNA polymerase II promoter`GO:0006367^biological_process^transcription initiation from RNA polymerase II promoter`GO:0016032^biological_process^viral process	.	.	.
contig_954	contig_954	CTBL1_MOUSE^CTBL1_MOUSE^Q:1465-143,H:110-542^34.97%ID^E:5e-75^RecName: Full=Beta-catenin-like protein 1;^Eukaryota; Metazoa; Chordata; Craniata; Vertebrata; Euteleostomi; Mammalia; Eutheria; Euarchontoglires; Glires; Rodentia; Sciurognathi; Muroidea; Muridae; Murinae; Mus; Mus	A7S818_NEMVE^A7S818_NEMVE^Q:1465-119,H:102-542^39.2%ID^E:2e-92^SubName: Full=Predicted protein {ECO:0000313|EMBL:EDO40175.1};^Eukaryota; Metazoa; Cnidaria; Anthozoa; Hexacorallia; Actiniaria; Edwardsiidae; Nematostella	.	cds.contig_954|m.1659	77-1465[-]	CTBL1_MOUSE^CTBL1_MOUSE^Q:1-441,H:110-542^35.14%ID^E:5e-76^RecName: Full=Beta-catenin-like protein 1;^Eukaryota; Metazoa; Chordata; Craniata; Vertebrata; Euteleostomi; Mammalia; Eutheria; Euarchontoglires; Glires; Rodentia; Sciurognathi; Muroidea; Muridae; Murinae; Mus; Mus	A7S818_NEMVE^A7S818_NEMVE^Q:1-449,H:102-542^39.56%ID^E:8e-94^SubName: Full=Predicted protein {ECO:0000313|EMBL:EDO40175.1};^Eukaryota; Metazoa; Cnidaria; Anthozoa; Hexacorallia; Actiniaria; Edwardsiidae; Nematostella	PF08216.6^DUF1716^Eukaryotic domain of unknown function (DUF1716)^1-52^E:5.2e-07`PF05536.6^Neurochondrin^Neurochondrin^178-263^E:0.00012	.	.	.	GO:0016020^cellular_component^membrane`GO:0005634^cellular_component^nucleus`GO:0000974^cellular_component^Prp19 complex`GO:0005681^cellular_component^spliceosomal complex`GO:0006915^biological_process^apoptotic process`GO:0043065^biological_process^positive regulation of apoptotic process`GO:0016445^biological_process^somatic diversification of immunoglobulins	.	.	.
contig_955	contig_955	PCF11_HUMAN^PCF11_HUMAN^Q:239-706,H:19-166^40.38%ID^E:2e-25^RecName: Full=Pre-mRNA cleavage complex 2 protein Pcf11;^Eukaryota; Metazoa; Chordata; Craniata; Vertebrata; Euteleostomi; Mammalia; Eutheria; Euarchontoglires; Primates; Haplorrhini; Catarrhini; Hominidae; Homo`PCF11_HUMAN^PCF11_HUMAN^Q:1238-1678,H:1319-1472^33.55%ID^E:2e-14^RecName: Full=Pre-mRNA cleavage complex 2 protein Pcf11;^Eukaryota; Metazoa; Chordata; Craniata; Vertebrata; Euteleostomi; Mammalia; Eutheria; Euarchontoglires; Primates; Haplorrhini; Catarrhini; Hominidae; Homo	W5MFH2_LEPOC^W5MFH2_LEPOC^Q:227-709,H:3-160^43.48%ID^E:3e-29^SubName: Full=Uncharacterized protein {ECO:0000313|Ensembl:ENSLOCP00000007131};^Eukaryota; Metazoa; Chordata; Craniata; Vertebrata; Euteleostomi; Actinopterygii; Neopterygii; Holostei; Semionotiformes; Lepisosteidae; Lepisosteus`W5MFH2_LEPOC^W5MFH2_LEPOC^Q:1268-1678,H:1392-1536^34.48%ID^E:4e-11^SubName: Full=Uncharacterized protein {ECO:0000313|Ensembl:ENSLOCP00000007131};^Eukaryota; Metazoa; Chordata; Craniata; Vertebrata; Euteleostomi; Actinopterygii; Neopterygii; Holostei; Semionotiformes; Lepisosteidae; Lepisosteus	.	cds.contig_955|m.1660	227-1738[+]	PCF11_HUMAN^PCF11_HUMAN^Q:5-160,H:19-166^40.38%ID^E:9e-26^RecName: Full=Pre-mRNA cleavage complex 2 protein Pcf11;^Eukaryota; Metazoa; Chordata; Craniata; Vertebrata; Euteleostomi; Mammalia; Eutheria; Euarchontoglires; Primates; Haplorrhini; Catarrhini; Hominidae; Homo`PCF11_HUMAN^PCF11_HUMAN^Q:339-484,H:1320-1472^34.42%ID^E:7e-17^RecName: Full=Pre-mRNA cleavage complex 2 protein Pcf11;^Eukaryota; Metazoa; Chordata; Craniata; Vertebrata; Euteleostomi; Mammalia; Eutheria; Euarchontoglires; Primates; Haplorrhini; Catarrhini; Hominidae; Homo	A0A060YDN8_ONCMY^A0A060YDN8_ONCMY^Q:1-161,H:26-182^43.21%ID^E:1e-29^SubName: Full=Oncorhynchus mykiss genomic scaffold, scaffold_5427 {ECO:0000313|EMBL:CDQ89647.1};^Eukaryota; Metazoa; Chordata; Craniata; Vertebrata; Euteleostomi; Actinopterygii; Neopterygii; Teleostei; Protacanthopterygii; Salmoniformes; Salmonidae; Salmoninae; Oncorhynchus	.	.	.	.	GO:0005849^cellular_component^mRNA cleavage factor complex`GO:0005654^cellular_component^nucleoplasm`GO:0010467^biological_process^gene expression`GO:0031124^biological_process^mRNA 3'-end processing`GO:0006379^biological_process^mRNA cleavage`GO:0000398^biological_process^mRNA splicing, via spliceosome`GO:0008380^biological_process^RNA splicing`GO:0006369^biological_process^termination of RNA polymerase II transcription`GO:0006366^biological_process^transcription from RNA polymerase II promoter	.	.	.
contig_955	contig_955	PCF11_HUMAN^PCF11_HUMAN^Q:239-706,H:19-166^40.38%ID^E:2e-25^RecName: Full=Pre-mRNA cleavage complex 2 protein Pcf11;^Eukaryota; Metazoa; Chordata; Craniata; Vertebrata; Euteleostomi; Mammalia; Eutheria; Euarchontoglires; Primates; Haplorrhini; Catarrhini; Hominidae; Homo`PCF11_HUMAN^PCF11_HUMAN^Q:1238-1678,H:1319-1472^33.55%ID^E:2e-14^RecName: Full=Pre-mRNA cleavage complex 2 protein Pcf11;^Eukaryota; Metazoa; Chordata; Craniata; Vertebrata; Euteleostomi; Mammalia; Eutheria; Euarchontoglires; Primates; Haplorrhini; Catarrhini; Hominidae; Homo	W5MFH2_LEPOC^W5MFH2_LEPOC^Q:227-709,H:3-160^43.48%ID^E:3e-29^SubName: Full=Uncharacterized protein {ECO:0000313|Ensembl:ENSLOCP00000007131};^Eukaryota; Metazoa; Chordata; Craniata; Vertebrata; Euteleostomi; Actinopterygii; Neopterygii; Holostei; Semionotiformes; Lepisosteidae; Lepisosteus`W5MFH2_LEPOC^W5MFH2_LEPOC^Q:1268-1678,H:1392-1536^34.48%ID^E:4e-11^SubName: Full=Uncharacterized protein {ECO:0000313|Ensembl:ENSLOCP00000007131};^Eukaryota; Metazoa; Chordata; Craniata; Vertebrata; Euteleostomi; Actinopterygii; Neopterygii; Holostei; Semionotiformes; Lepisosteidae; Lepisosteus	.	cds.contig_955|m.1661	2589-3221[-]	TF2AY_MOUSE^TF2AY_MOUSE^Q:85-210,H:335-468^44.2%ID^E:2e-26^RecName: Full=TFIIA-alpha and beta-like factor;^Eukaryota; Metazoa; Chordata; Craniata; Vertebrata; Euteleostomi; Mammalia; Eutheria; Euarchontoglires; Glires; Rodentia; Sciurognathi; Muroidea; Muridae; Murinae; Mus; Mus	G1KSI3_ANOCA^G1KSI3_ANOCA^Q:86-210,H:31-166^46.32%ID^E:5e-28^SubName: Full=Uncharacterized protein {ECO:0000313|Ensembl:ENSACAP00000016099};^Eukaryota; Metazoa; Chordata; Craniata; Vertebrata; Euteleostomi; Lepidosauria; Squamata; Bifurcata; Unidentata; Episquamata; Toxicofera; Iguania; Iguanidae; Polychrotinae; Anolis	PF03153.8^TFIIA^Transcription factor IIA, alpha/beta subunit^57-210^E:1.5e-38	.	.	COG5149^transcription initiation factor	GO:0005737^cellular_component^cytoplasm`GO:0005634^cellular_component^nucleus`GO:0005672^cellular_component^transcription factor TFIIA complex`GO:0003677^molecular_function^DNA binding`GO:0006355^biological_process^regulation of transcription, DNA-templated`GO:0006367^biological_process^transcription initiation from RNA polymerase II promoter	GO:0006367^biological_process^transcription initiation from RNA polymerase II promoter`GO:0005672^cellular_component^transcription factor TFIIA complex	.	.
contig_956	contig_956	.	.	.	cds.contig_956|m.1662	3-1175[+]	.	.	.	.	.	.	.	.	.	.
contig_957	contig_957	MTA3_MOUSE^MTA3_MOUSE^Q:2061-772,H:2-441^43.33%ID^E:3e-121^RecName: Full=Metastasis-associated protein MTA3;^Eukaryota; Metazoa; Chordata; Craniata; Vertebrata; Euteleostomi; Mammalia; Eutheria; Euarchontoglires; Glires; Rodentia; Sciurognathi; Muroidea; Muridae; Murinae; Mus; Mus	T2MD61_HYDVU^T2MD61_HYDVU^Q:2079-547,H:14-535^47.85%ID^E:1e-162^.^.	.	cds.contig_957|m.1664	146-562[-]	.	.	.	.	.	.	.	.	.	.
contig_957	contig_957	MTA3_MOUSE^MTA3_MOUSE^Q:2061-772,H:2-441^43.33%ID^E:3e-121^RecName: Full=Metastasis-associated protein MTA3;^Eukaryota; Metazoa; Chordata; Craniata; Vertebrata; Euteleostomi; Mammalia; Eutheria; Euarchontoglires; Glires; Rodentia; Sciurognathi; Muroidea; Muridae; Murinae; Mus; Mus	T2MD61_HYDVU^T2MD61_HYDVU^Q:2079-547,H:14-535^47.85%ID^E:1e-162^.^.	.	cds.contig_957|m.1663	466-2130[-]	MTA3_MOUSE^MTA3_MOUSE^Q:24-453,H:2-441^43.33%ID^E:3e-123^RecName: Full=Metastasis-associated protein MTA3;^Eukaryota; Metazoa; Chordata; Craniata; Vertebrata; Euteleostomi; Mammalia; Eutheria; Euarchontoglires; Glires; Rodentia; Sciurognathi; Muroidea; Muridae; Murinae; Mus; Mus	T2MD61_HYDVU^T2MD61_HYDVU^Q:18-528,H:14-535^47.85%ID^E:4e-165^.^.	PF01426.13^BAH^BAH domain^27-169^E:2.2e-19`PF13912.1^zf-C2H2_6^C2H2-type zinc finger^109-116^E:1600`PF01448.19^ELM2^ELM2 domain^176-228^E:3.4e-05`PF13894.1^zf-C2H2_4^C2H2-type zinc finger^442-464^E:0.00025`PF00096.21^zf-C2H2^Zinc finger, C2H2 type^442-464^E:0.0011`PF13912.1^zf-C2H2_6^C2H2-type zinc finger^442-465^E:0.032`PF13894.1^zf-C2H2_4^C2H2-type zinc finger^469-492^E:0.02`PF13912.1^zf-C2H2_6^C2H2-type zinc finger^473-481^E:950	.	.	.	GO:0008278^cellular_component^cohesin complex`GO:0005737^cellular_component^cytoplasm`GO:0005634^cellular_component^nucleus`GO:0016581^cellular_component^NuRD complex`GO:0003682^molecular_function^chromatin binding`GO:0043565^molecular_function^sequence-specific DNA binding`GO:0003700^molecular_function^sequence-specific DNA binding transcription factor activity`GO:0008270^molecular_function^zinc ion binding`GO:0008284^biological_process^positive regulation of cell proliferation`GO:0010971^biological_process^positive regulation of G2/M transition of mitotic cell cycle	GO:0003682^molecular_function^chromatin binding`GO:0046872^molecular_function^metal ion binding	.	.
contig_958	contig_958	TWF1_XENLA^TWF1_XENLA^Q:2218-1466,H:3-252^37.8%ID^E:9e-44^RecName: Full=Twinfilin-1;^Eukaryota; Metazoa; Chordata; Craniata; Vertebrata; Euteleostomi; Amphibia; Batrachia; Anura; Pipoidea; Pipidae; Xenopodinae; Xenopus; Xenopus	M4ASJ8_XIPMA^M4ASJ8_XIPMA^Q:2218-1463,H:3-254^38.43%ID^E:3e-43^SubName: Full=Uncharacterized protein {ECO:0000313|Ensembl:ENSXMAP00000017443};^Eukaryota; Metazoa; Chordata; Craniata; Vertebrata; Euteleostomi; Actinopterygii; Neopterygii; Teleostei; Neoteleostei; Acanthomorphata; Ovalentaria; Atherinomorphae; Cyprinodontiformes; Poeciliidae; Poeciliinae; Xiphophorus	.	cds.contig_958|m.1666	263-1174[+]	RPAP3_HUMAN^RPAP3_HUMAN^Q:10-107,H:128-225^46.94%ID^E:5e-20^RecName: Full=RNA polymerase II-associated protein 3;^Eukaryota; Metazoa; Chordata; Craniata; Vertebrata; Euteleostomi; Mammalia; Eutheria; Euarchontoglires; Primates; Haplorrhini; Catarrhini; Hominidae; Homo`RPAP3_HUMAN^RPAP3_HUMAN^Q:19-105,H:286-372^42.53%ID^E:2e-15^RecName: Full=RNA polymerase II-associated protein 3;^Eukaryota; Metazoa; Chordata; Craniata; Vertebrata; Euteleostomi; Mammalia; Eutheria; Euarchontoglires; Primates; Haplorrhini; Catarrhini; Hominidae; Homo	A7T0P9_NEMVE^A7T0P9_NEMVE^Q:19-108,H:147-236^52.22%ID^E:1e-22^SubName: Full=Predicted protein {ECO:0000313|EMBL:EDO30468.1};^Eukaryota; Metazoa; Cnidaria; Anthozoa; Hexacorallia; Actiniaria; Edwardsiidae; Nematostella	PF13414.1^TPR_11^TPR repeat^13-79^E:3.5e-16`PF07719.12^TPR_2^Tetratricopeptide repeat^20-48^E:0.027`PF00515.23^TPR_1^Tetratricopeptide repeat^54-82^E:0.0014`PF13371.1^TPR_9^Tetratricopeptide repeat^60-107^E:0.79`PF13877.1^RPAP3_C^Potential Monad-binding region of RPAP3^182-269^E:2.8e-06	.	.	COG0457^repeat-containing protein	.	GO:0005515^molecular_function^protein binding	.	.
contig_958	contig_958	TWF1_XENLA^TWF1_XENLA^Q:2218-1466,H:3-252^37.8%ID^E:9e-44^RecName: Full=Twinfilin-1;^Eukaryota; Metazoa; Chordata; Craniata; Vertebrata; Euteleostomi; Amphibia; Batrachia; Anura; Pipoidea; Pipidae; Xenopodinae; Xenopus; Xenopus	M4ASJ8_XIPMA^M4ASJ8_XIPMA^Q:2218-1463,H:3-254^38.43%ID^E:3e-43^SubName: Full=Uncharacterized protein {ECO:0000313|Ensembl:ENSXMAP00000017443};^Eukaryota; Metazoa; Chordata; Craniata; Vertebrata; Euteleostomi; Actinopterygii; Neopterygii; Teleostei; Neoteleostei; Acanthomorphata; Ovalentaria; Atherinomorphae; Cyprinodontiformes; Poeciliidae; Poeciliinae; Xiphophorus	.	cds.contig_958|m.1665	1259-2218[-]	TWF1_XENLA^TWF1_XENLA^Q:1-314,H:3-327^33.13%ID^E:2e-47^RecName: Full=Twinfilin-1;^Eukaryota; Metazoa; Chordata; Craniata; Vertebrata; Euteleostomi; Amphibia; Batrachia; Anura; Pipoidea; Pipidae; Xenopodinae; Xenopus; Xenopus	M4ASJ8_XIPMA^M4ASJ8_XIPMA^Q:1-314,H:3-328^34.04%ID^E:4e-47^SubName: Full=Uncharacterized protein {ECO:0000313|Ensembl:ENSXMAP00000017443};^Eukaryota; Metazoa; Chordata; Craniata; Vertebrata; Euteleostomi; Actinopterygii; Neopterygii; Teleostei; Neoteleostei; Acanthomorphata; Ovalentaria; Atherinomorphae; Cyprinodontiformes; Poeciliidae; Poeciliinae; Xiphophorus	PF00241.15^Cofilin_ADF^Cofilin/tropomyosin-type actin-binding protein^11-129^E:4.5e-11	.	.	.	GO:0005737^cellular_component^cytoplasm`GO:0005856^cellular_component^cytoskeleton`GO:0030837^biological_process^negative regulation of actin filament polymerization	GO:0003779^molecular_function^actin binding`GO:0005622^cellular_component^intracellular	.	.
contig_959	contig_959	.	.	.	.	.	.	.	.	.	.	.	.	.	.	.
contig_960	contig_960	TXND5_HUMAN^TXND5_HUMAN^Q:235-876,H:71-295^24.15%ID^E:2e-15^RecName: Full=Thioredoxin domain-containing protein 5;^Eukaryota; Metazoa; Chordata; Craniata; Vertebrata; Euteleostomi; Mammalia; Eutheria; Euarchontoglires; Primates; Haplorrhini; Catarrhini; Hominidae; Homo`TXND5_HUMAN^TXND5_HUMAN^Q:10-861,H:107-424^20.18%ID^E:1e-10^RecName: Full=Thioredoxin domain-containing protein 5;^Eukaryota; Metazoa; Chordata; Craniata; Vertebrata; Euteleostomi; Mammalia; Eutheria; Euarchontoglires; Primates; Haplorrhini; Catarrhini; Hominidae; Homo	D6WD23_TRICA^D6WD23_TRICA^Q:31-876,H:76-378^25.32%ID^E:7e-19^.^.`D6WD23_TRICA^D6WD23_TRICA^Q:604-876,H:38-132^30.53%ID^E:3e-09^.^.	.	cds.contig_960|m.1667	1-906[+]	TXND5_HUMAN^TXND5_HUMAN^Q:79-292,H:71-295^24.15%ID^E:1e-16^RecName: Full=Thioredoxin domain-containing protein 5;^Eukaryota; Metazoa; Chordata; Craniata; Vertebrata; Euteleostomi; Mammalia; Eutheria; Euarchontoglires; Primates; Haplorrhini; Catarrhini; Hominidae; Homo`TXND5_HUMAN^TXND5_HUMAN^Q:4-287,H:107-424^20.18%ID^E:1e-11^RecName: Full=Thioredoxin domain-containing protein 5;^Eukaryota; Metazoa; Chordata; Craniata; Vertebrata; Euteleostomi; Mammalia; Eutheria; Euarchontoglires; Primates; Haplorrhini; Catarrhini; Hominidae; Homo	D6WD23_TRICA^D6WD23_TRICA^Q:11-292,H:76-378^25.32%ID^E:4e-20^.^.`D6WD23_TRICA^D6WD23_TRICA^Q:202-292,H:38-132^30.53%ID^E:5e-10^.^.	PF00085.15^Thioredoxin^Thioredoxin^194-290^E:4e-18	.	.	COG0526^Thioredoxin	GO:0005783^cellular_component^endoplasmic reticulum`GO:0005788^cellular_component^endoplasmic reticulum lumen`GO:0070062^cellular_component^extracellular vesicular exosome`GO:0043202^cellular_component^lysosomal lumen`GO:0003756^molecular_function^protein disulfide isomerase activity`GO:0043277^biological_process^apoptotic cell clearance`GO:0045454^biological_process^cell redox homeostasis`GO:0061024^biological_process^membrane organization`GO:0043066^biological_process^negative regulation of apoptotic process`GO:0006892^biological_process^post-Golgi vesicle-mediated transport`GO:0006457^biological_process^protein folding`GO:0034976^biological_process^response to endoplasmic reticulum stress	GO:0045454^biological_process^cell redox homeostasis	.	.
contig_960	contig_960	TXND5_HUMAN^TXND5_HUMAN^Q:235-876,H:71-295^24.15%ID^E:2e-15^RecName: Full=Thioredoxin domain-containing protein 5;^Eukaryota; Metazoa; Chordata; Craniata; Vertebrata; Euteleostomi; Mammalia; Eutheria; Euarchontoglires; Primates; Haplorrhini; Catarrhini; Hominidae; Homo`TXND5_HUMAN^TXND5_HUMAN^Q:10-861,H:107-424^20.18%ID^E:1e-10^RecName: Full=Thioredoxin domain-containing protein 5;^Eukaryota; Metazoa; Chordata; Craniata; Vertebrata; Euteleostomi; Mammalia; Eutheria; Euarchontoglires; Primates; Haplorrhini; Catarrhini; Hominidae; Homo	D6WD23_TRICA^D6WD23_TRICA^Q:31-876,H:76-378^25.32%ID^E:7e-19^.^.`D6WD23_TRICA^D6WD23_TRICA^Q:604-876,H:38-132^30.53%ID^E:3e-09^.^.	.	cds.contig_960|m.1669	1050-1349[-]	.	.	.	.	.	.	.	.	.	.
contig_960	contig_960	TXND5_HUMAN^TXND5_HUMAN^Q:235-876,H:71-295^24.15%ID^E:2e-15^RecName: Full=Thioredoxin domain-containing protein 5;^Eukaryota; Metazoa; Chordata; Craniata; Vertebrata; Euteleostomi; Mammalia; Eutheria; Euarchontoglires; Primates; Haplorrhini; Catarrhini; Hominidae; Homo`TXND5_HUMAN^TXND5_HUMAN^Q:10-861,H:107-424^20.18%ID^E:1e-10^RecName: Full=Thioredoxin domain-containing protein 5;^Eukaryota; Metazoa; Chordata; Craniata; Vertebrata; Euteleostomi; Mammalia; Eutheria; Euarchontoglires; Primates; Haplorrhini; Catarrhini; Hominidae; Homo	D6WD23_TRICA^D6WD23_TRICA^Q:31-876,H:76-378^25.32%ID^E:7e-19^.^.`D6WD23_TRICA^D6WD23_TRICA^Q:604-876,H:38-132^30.53%ID^E:3e-09^.^.	.	cds.contig_960|m.1668	1340-1693[-]	.	.	.	.	.	.	.	.	.	.
contig_961	contig_961	SUCO_HUMAN^SUCO_HUMAN^Q:1438-980,H:308-455^35.62%ID^E:1e-24^RecName: Full=SUN domain-containing ossification factor;^Eukaryota; Metazoa; Chordata; Craniata; Vertebrata; Euteleostomi; Mammalia; Eutheria; Euarchontoglires; Primates; Haplorrhini; Catarrhini; Hominidae; Homo	G3PV91_GASAC^G3PV91_GASAC^Q:1516-980,H:30-199^34.95%ID^E:4e-26^SubName: Full=Uncharacterized protein {ECO:0000313|Ensembl:ENSGACP00000021528};^Eukaryota; Metazoa; Chordata; Craniata; Vertebrata; Euteleostomi; Actinopterygii; Neopterygii; Teleostei; Neoteleostei; Acanthomorphata; Eupercaria; Perciformes; Cottioidei; Gasterosteales; Gasterosteidae; Gasterosteus	.	cds.contig_961|m.1670	188-1639[-]	SUCO_HUMAN^SUCO_HUMAN^Q:68-220,H:308-455^35.62%ID^E:6e-25^RecName: Full=SUN domain-containing ossification factor;^Eukaryota; Metazoa; Chordata; Craniata; Vertebrata; Euteleostomi; Mammalia; Eutheria; Euarchontoglires; Primates; Haplorrhini; Catarrhini; Hominidae; Homo	G3PV91_GASAC^G3PV91_GASAC^Q:42-220,H:30-199^34.95%ID^E:2e-26^SubName: Full=Uncharacterized protein {ECO:0000313|Ensembl:ENSGACP00000021528};^Eukaryota; Metazoa; Chordata; Craniata; Vertebrata; Euteleostomi; Actinopterygii; Neopterygii; Teleostei; Neoteleostei; Acanthomorphata; Eupercaria; Perciformes; Cottioidei; Gasterosteales; Gasterosteidae; Gasterosteus	PF07738.8^Sad1_UNC^Sad1 / UNC-like C-terminal^97-217^E:9.8e-22	.	.	.	GO:0016021^cellular_component^integral component of membrane`GO:0016020^cellular_component^membrane`GO:0005791^cellular_component^rough endoplasmic reticulum`GO:0030867^cellular_component^rough endoplasmic reticulum membrane`GO:0007275^biological_process^multicellular organismal development`GO:0001503^biological_process^ossification`GO:0032967^biological_process^positive regulation of collagen biosynthetic process`GO:0045669^biological_process^positive regulation of osteoblast differentiation`GO:0046850^biological_process^regulation of bone remodeling	.	.	.
contig_962	contig_962	VINC_CHICK^VINC_CHICK^Q:3337-2204,H:1-363^29.5%ID^E:1e-28^RecName: Full=Vinculin;^Eukaryota; Metazoa; Chordata; Craniata; Vertebrata; Euteleostomi; Testudines + Archosauria group; Archosauria; Dinosauria; Saurischia; Theropoda; Coelurosauria; Aves; Neognathae; Galloanserae; Galliformes; Phasianidae; Phasianinae; Gallus`VINC_CHICK^VINC_CHICK^Q:802-497,H:1013-1116^47.12%ID^E:2e-25^RecName: Full=Vinculin;^Eukaryota; Metazoa; Chordata; Craniata; Vertebrata; Euteleostomi; Testudines + Archosauria group; Archosauria; Dinosauria; Saurischia; Theropoda; Coelurosauria; Aves; Neognathae; Galloanserae; Galliformes; Phasianidae; Phasianinae; Gallus`VINC_CHICK^VINC_CHICK^Q:1008-838,H:952-1008^43.86%ID^E:2e-25^RecName: Full=Vinculin;^Eukaryota; Metazoa; Chordata; Craniata; Vertebrata; Euteleostomi; Testudines + Archosauria group; Archosauria; Dinosauria; Saurischia; Theropoda; Coelurosauria; Aves; Neognathae; Galloanserae; Galliformes; Phasianidae; Phasianinae; Gallus	T2MH95_HYDVU^T2MH95_HYDVU^Q:829-455,H:829-953^45.24%ID^E:1e-34^.^.`T2MH95_HYDVU^T2MH95_HYDVU^Q:1536-847,H:582-827^25.81%ID^E:1e-34^.^.`T2MH95_HYDVU^T2MH95_HYDVU^Q:3337-1982,H:1-439^27.25%ID^E:7e-30^.^.	.	cds.contig_962|m.1671	1733-3337[-]	VINC_CHICK^VINC_CHICK^Q:1-378,H:1-363^29.5%ID^E:5e-39^RecName: Full=Vinculin;^Eukaryota; Metazoa; Chordata; Craniata; Vertebrata; Euteleostomi; Testudines + Archosauria group; Archosauria; Dinosauria; Saurischia; Theropoda; Coelurosauria; Aves; Neognathae; Galloanserae; Galliformes; Phasianidae; Phasianinae; Gallus	T2MH95_HYDVU^T2MH95_HYDVU^Q:1-452,H:1-439^27.25%ID^E:1e-39^.^.	PF01044.14^Vinculin^Vinculin family^4-421^E:2.7e-51	.	.	.	GO:0015629^cellular_component^actin cytoskeleton`GO:0005912^cellular_component^adherens junction`GO:0005911^cellular_component^cell-cell junction`GO:0043034^cellular_component^costamere`GO:0070062^cellular_component^extracellular vesicular exosome`GO:0005916^cellular_component^fascia adherens`GO:0005925^cellular_component^focal adhesion`GO:0005743^cellular_component^mitochondrial inner membrane`GO:0005886^cellular_component^plasma membrane`GO:0043234^cellular_component^protein complex`GO:0045294^molecular_function^alpha-catenin binding`GO:0008013^molecular_function^beta-catenin binding`GO:0045296^molecular_function^cadherin binding`GO:0005198^molecular_function^structural molecule activity`GO:0034333^biological_process^adherens junction assembly`GO:0043297^biological_process^apical junction assembly`GO:0090136^biological_process^epithelial cell-cell adhesion`GO:0030032^biological_process^lamellipodium assembly`GO:0002009^biological_process^morphogenesis of an epithelium`GO:0034394^biological_process^protein localization to cell surface`GO:0030334^biological_process^regulation of cell migration	GO:0051015^molecular_function^actin filament binding`GO:0007155^biological_process^cell adhesion	.	.
contig_962	contig_962	VINC_CHICK^VINC_CHICK^Q:3337-2204,H:1-363^29.5%ID^E:1e-28^RecName: Full=Vinculin;^Eukaryota; Metazoa; Chordata; Craniata; Vertebrata; Euteleostomi; Testudines + Archosauria group; Archosauria; Dinosauria; Saurischia; Theropoda; Coelurosauria; Aves; Neognathae; Galloanserae; Galliformes; Phasianidae; Phasianinae; Gallus`VINC_CHICK^VINC_CHICK^Q:802-497,H:1013-1116^47.12%ID^E:2e-25^RecName: Full=Vinculin;^Eukaryota; Metazoa; Chordata; Craniata; Vertebrata; Euteleostomi; Testudines + Archosauria group; Archosauria; Dinosauria; Saurischia; Theropoda; Coelurosauria; Aves; Neognathae; Galloanserae; Galliformes; Phasianidae; Phasianinae; Gallus`VINC_CHICK^VINC_CHICK^Q:1008-838,H:952-1008^43.86%ID^E:2e-25^RecName: Full=Vinculin;^Eukaryota; Metazoa; Chordata; Craniata; Vertebrata; Euteleostomi; Testudines + Archosauria group; Archosauria; Dinosauria; Saurischia; Theropoda; Coelurosauria; Aves; Neognathae; Galloanserae; Galliformes; Phasianidae; Phasianinae; Gallus	T2MH95_HYDVU^T2MH95_HYDVU^Q:829-455,H:829-953^45.24%ID^E:1e-34^.^.`T2MH95_HYDVU^T2MH95_HYDVU^Q:1536-847,H:582-827^25.81%ID^E:1e-34^.^.`T2MH95_HYDVU^T2MH95_HYDVU^Q:3337-1982,H:1-439^27.25%ID^E:7e-30^.^.	.	cds.contig_962|m.1672	790-1686[-]	VINC_CHICK^VINC_CHICK^Q:227-280,H:952-1005^46.3%ID^E:1e-05^RecName: Full=Vinculin;^Eukaryota; Metazoa; Chordata; Craniata; Vertebrata; Euteleostomi; Testudines + Archosauria group; Archosauria; Dinosauria; Saurischia; Theropoda; Coelurosauria; Aves; Neognathae; Galloanserae; Galliformes; Phasianidae; Phasianinae; Gallus	T2MH95_HYDVU^T2MH95_HYDVU^Q:51-280,H:582-827^26.21%ID^E:5e-10^.^.	PF01044.14^Vinculin^Vinculin family^34-287^E:4.5e-17	.	.	.	GO:0015629^cellular_component^actin cytoskeleton`GO:0005912^cellular_component^adherens junction`GO:0005911^cellular_component^cell-cell junction`GO:0043034^cellular_component^costamere`GO:0070062^cellular_component^extracellular vesicular exosome`GO:0005916^cellular_component^fascia adherens`GO:0005925^cellular_component^focal adhesion`GO:0005743^cellular_component^mitochondrial inner membrane`GO:0005886^cellular_component^plasma membrane`GO:0043234^cellular_component^protein complex`GO:0045294^molecular_function^alpha-catenin binding`GO:0008013^molecular_function^beta-catenin binding`GO:0045296^molecular_function^cadherin binding`GO:0005198^molecular_function^structural molecule activity`GO:0034333^biological_process^adherens junction assembly`GO:0043297^biological_process^apical junction assembly`GO:0090136^biological_process^epithelial cell-cell adhesion`GO:0030032^biological_process^lamellipodium assembly`GO:0002009^biological_process^morphogenesis of an epithelium`GO:0034394^biological_process^protein localization to cell surface`GO:0030334^biological_process^regulation of cell migration	GO:0051015^molecular_function^actin filament binding`GO:0007155^biological_process^cell adhesion	.	.
contig_963	contig_963	SETD2_MOUSE^SETD2_MOUSE^Q:48-842,H:1490-1760^33.33%ID^E:4e-48^RecName: Full=Histone-lysine N-methyltransferase SETD2;^Eukaryota; Metazoa; Chordata; Craniata; Vertebrata; Euteleostomi; Mammalia; Eutheria; Euarchontoglires; Glires; Rodentia; Sciurognathi; Muroidea; Muridae; Murinae; Mus; Mus	A7RXE9_NEMVE^A7RXE9_NEMVE^Q:3-839,H:30-300^36.17%ID^E:6e-55^SubName: Full=Predicted protein {ECO:0000313|EMBL:EDO43763.1};^Eukaryota; Metazoa; Cnidaria; Anthozoa; Hexacorallia; Actiniaria; Edwardsiidae; Nematostella	.	cds.contig_963|m.1674	1246-1824[+]	SETD2_HUMAN^SETD2_HUMAN^Q:104-187,H:2471-2549^31.76%ID^E:9e-06^RecName: Full=Histone-lysine N-methyltransferase SETD2;^Eukaryota; Metazoa; Chordata; Craniata; Vertebrata; Euteleostomi; Mammalia; Eutheria; Euarchontoglires; Primates; Haplorrhini; Catarrhini; Hominidae; Homo	V5H1A6_IXORI^V5H1A6_IXORI^Q:103-186,H:369-447^37.65%ID^E:3e-06^.^.	PF08236.6^SRI^SRI (Set2 Rpb1 interacting) domain^102-188^E:2.9e-12	.	.	COG2940^Histone-lysine N-methyltransferase	GO:0005694^cellular_component^chromosome`GO:0005634^cellular_component^nucleus`GO:0018024^molecular_function^histone-lysine N-methyltransferase activity`GO:0001525^biological_process^angiogenesis`GO:0035441^biological_process^cell migration involved in vasculogenesis`GO:0060977^biological_process^coronary vasculature morphogenesis`GO:0048701^biological_process^embryonic cranial skeleton morphogenesis`GO:0060669^biological_process^embryonic placenta morphogenesis`GO:0030900^biological_process^forebrain development`GO:0097198^biological_process^histone H3-K36 trimethylation`GO:0048332^biological_process^mesoderm morphogenesis`GO:0006298^biological_process^mismatch repair`GO:0001763^biological_process^morphogenesis of a branching structure`GO:0001843^biological_process^neural tube closure`GO:0034728^biological_process^nucleosome organization`GO:0060039^biological_process^pericardium development`GO:0010793^biological_process^regulation of mRNA export from nucleus`GO:0006355^biological_process^regulation of transcription, DNA-templated`GO:0048864^biological_process^stem cell development`GO:0006368^biological_process^transcription elongation from RNA polymerase II promoter	GO:0018024^molecular_function^histone-lysine N-methyltransferase activity`GO:0006355^biological_process^regulation of transcription, DNA-templated`GO:0034968^biological_process^histone lysine methylation`GO:0005694^cellular_component^chromosome	.	.
contig_963	contig_963	SETD2_MOUSE^SETD2_MOUSE^Q:48-842,H:1490-1760^33.33%ID^E:4e-48^RecName: Full=Histone-lysine N-methyltransferase SETD2;^Eukaryota; Metazoa; Chordata; Craniata; Vertebrata; Euteleostomi; Mammalia; Eutheria; Euarchontoglires; Glires; Rodentia; Sciurognathi; Muroidea; Muridae; Murinae; Mus; Mus	A7RXE9_NEMVE^A7RXE9_NEMVE^Q:3-839,H:30-300^36.17%ID^E:6e-55^SubName: Full=Predicted protein {ECO:0000313|EMBL:EDO43763.1};^Eukaryota; Metazoa; Cnidaria; Anthozoa; Hexacorallia; Actiniaria; Edwardsiidae; Nematostella	.	cds.contig_963|m.1673	3-929[+]	SETD2_HUMAN^SETD2_HUMAN^Q:16-280,H:1516-1786^33.33%ID^E:3e-51^RecName: Full=Histone-lysine N-methyltransferase SETD2;^Eukaryota; Metazoa; Chordata; Craniata; Vertebrata; Euteleostomi; Mammalia; Eutheria; Euarchontoglires; Primates; Haplorrhini; Catarrhini; Hominidae; Homo	A7RXE9_NEMVE^A7RXE9_NEMVE^Q:1-279,H:30-300^36.17%ID^E:2e-58^SubName: Full=Predicted protein {ECO:0000313|EMBL:EDO43763.1};^Eukaryota; Metazoa; Cnidaria; Anthozoa; Hexacorallia; Actiniaria; Edwardsiidae; Nematostella	PF00856.23^SET^SET domain^61-163^E:7.8e-22	.	.	COG2940^Histone-lysine N-methyltransferase	GO:0005694^cellular_component^chromosome`GO:0005634^cellular_component^nucleus`GO:0018024^molecular_function^histone-lysine N-methyltransferase activity`GO:0001525^biological_process^angiogenesis`GO:0035441^biological_process^cell migration involved in vasculogenesis`GO:0060977^biological_process^coronary vasculature morphogenesis`GO:0048701^biological_process^embryonic cranial skeleton morphogenesis`GO:0060669^biological_process^embryonic placenta morphogenesis`GO:0030900^biological_process^forebrain development`GO:0097198^biological_process^histone H3-K36 trimethylation`GO:0048332^biological_process^mesoderm morphogenesis`GO:0006298^biological_process^mismatch repair`GO:0001763^biological_process^morphogenesis of a branching structure`GO:0001843^biological_process^neural tube closure`GO:0034728^biological_process^nucleosome organization`GO:0060039^biological_process^pericardium development`GO:0010793^biological_process^regulation of mRNA export from nucleus`GO:0006355^biological_process^regulation of transcription, DNA-templated`GO:0048864^biological_process^stem cell development`GO:0006368^biological_process^transcription elongation from RNA polymerase II promoter	GO:0005515^molecular_function^protein binding	.	.
contig_964	contig_964	.	.	.	cds.contig_964|m.1675	50-1255[+]	.	.	PF00646.28^F-box^F-box domain^269-302^E:0.00052	.	.	.	.	GO:0005515^molecular_function^protein binding	.	.
contig_965	contig_965	LIMS2_HUMAN^LIMS2_HUMAN^Q:484-909,H:172-313^51.41%ID^E:9e-72^RecName: Full=LIM and senescent cell antigen-like-containing domain protein 2;^Eukaryota; Metazoa; Chordata; Craniata; Vertebrata; Euteleostomi; Mammalia; Eutheria; Euarchontoglires; Primates; Haplorrhini; Catarrhini; Hominidae; Homo`LIMS2_HUMAN^LIMS2_HUMAN^Q:26-382,H:15-133^47.9%ID^E:9e-72^RecName: Full=LIM and senescent cell antigen-like-containing domain protein 2;^Eukaryota; Metazoa; Chordata; Craniata; Vertebrata; Euteleostomi; Mammalia; Eutheria; Euarchontoglires; Primates; Haplorrhini; Catarrhini; Hominidae; Homo`LIMS2_HUMAN^LIMS2_HUMAN^Q:62-370,H:208-311^32.69%ID^E:1e-09^RecName: Full=LIM and senescent cell antigen-like-containing domain protein 2;^Eukaryota; Metazoa; Chordata; Craniata; Vertebrata; Euteleostomi; Mammalia; Eutheria; Euarchontoglires; Primates; Haplorrhini; Catarrhini; Hominidae; Homo	T2MBA2_HYDVU^T2MBA2_HYDVU^Q:484-954,H:167-324^51.9%ID^E:1e-75^.^.`T2MBA2_HYDVU^T2MBA2_HYDVU^Q:26-382,H:10-128^49.58%ID^E:1e-75^.^.`T2MBA2_HYDVU^T2MBA2_HYDVU^Q:26-313,H:193-287^32.29%ID^E:1e-06^.^.	.	cds.contig_965|m.1676	20-532[+]	LIMS2_HUMAN^LIMS2_HUMAN^Q:3-121,H:15-133^47.9%ID^E:7e-38^RecName: Full=LIM and senescent cell antigen-like-containing domain protein 2;^Eukaryota; Metazoa; Chordata; Craniata; Vertebrata; Euteleostomi; Mammalia; Eutheria; Euarchontoglires; Primates; Haplorrhini; Catarrhini; Hominidae; Homo`LIMS2_HUMAN^LIMS2_HUMAN^Q:15-117,H:208-311^32.69%ID^E:8e-11^RecName: Full=LIM and senescent cell antigen-like-containing domain protein 2;^Eukaryota; Metazoa; Chordata; Craniata; Vertebrata; Euteleostomi; Mammalia; Eutheria; Euarchontoglires; Primates; Haplorrhini; Catarrhini; Hominidae; Homo	G1U2Z5_RABIT^G1U2Z5_RABIT^Q:3-121,H:15-133^48.74%ID^E:2e-37^SubName: Full=Uncharacterized protein {ECO:0000313|Ensembl:ENSOCUP00000023752};^Eukaryota; Metazoa; Chordata; Craniata; Vertebrata; Euteleostomi; Mammalia; Eutheria; Euarchontoglires; Glires; Lagomorpha; Leporidae; Oryctolagus	PF00412.17^LIM^LIM domain^3-58^E:1.1e-12`PF00412.17^LIM^LIM domain^64-117^E:2.9e-12	.	.	.	GO:0005829^cellular_component^cytosol`GO:0005925^cellular_component^focal adhesion`GO:0005634^cellular_component^nucleus`GO:0005886^cellular_component^plasma membrane`GO:0008270^molecular_function^zinc ion binding`GO:0034329^biological_process^cell junction assembly`GO:0045216^biological_process^cell-cell junction organization`GO:0043066^biological_process^negative regulation of apoptotic process`GO:2000346^biological_process^negative regulation of hepatocyte proliferation`GO:2000178^biological_process^negative regulation of neural precursor cell proliferation`GO:2001046^biological_process^positive regulation of integrin-mediated signaling pathway`GO:0016337^biological_process^single organismal cell-cell adhesion	GO:0008270^molecular_function^zinc ion binding	.	.
contig_965	contig_965	LIMS2_HUMAN^LIMS2_HUMAN^Q:484-909,H:172-313^51.41%ID^E:9e-72^RecName: Full=LIM and senescent cell antigen-like-containing domain protein 2;^Eukaryota; Metazoa; Chordata; Craniata; Vertebrata; Euteleostomi; Mammalia; Eutheria; Euarchontoglires; Primates; Haplorrhini; Catarrhini; Hominidae; Homo`LIMS2_HUMAN^LIMS2_HUMAN^Q:26-382,H:15-133^47.9%ID^E:9e-72^RecName: Full=LIM and senescent cell antigen-like-containing domain protein 2;^Eukaryota; Metazoa; Chordata; Craniata; Vertebrata; Euteleostomi; Mammalia; Eutheria; Euarchontoglires; Primates; Haplorrhini; Catarrhini; Hominidae; Homo`LIMS2_HUMAN^LIMS2_HUMAN^Q:62-370,H:208-311^32.69%ID^E:1e-09^RecName: Full=LIM and senescent cell antigen-like-containing domain protein 2;^Eukaryota; Metazoa; Chordata; Craniata; Vertebrata; Euteleostomi; Mammalia; Eutheria; Euarchontoglires; Primates; Haplorrhini; Catarrhini; Hominidae; Homo	T2MBA2_HYDVU^T2MBA2_HYDVU^Q:484-954,H:167-324^51.9%ID^E:1e-75^.^.`T2MBA2_HYDVU^T2MBA2_HYDVU^Q:26-382,H:10-128^49.58%ID^E:1e-75^.^.`T2MBA2_HYDVU^T2MBA2_HYDVU^Q:26-313,H:193-287^32.29%ID^E:1e-06^.^.	.	cds.contig_965|m.1677	544-960[+]	LIMS2_HUMAN^LIMS2_HUMAN^Q:4-122,H:195-313^54.62%ID^E:1e-40^RecName: Full=LIM and senescent cell antigen-like-containing domain protein 2;^Eukaryota; Metazoa; Chordata; Craniata; Vertebrata; Euteleostomi; Mammalia; Eutheria; Euarchontoglires; Primates; Haplorrhini; Catarrhini; Hominidae; Homo`LIMS2_HUMAN^LIMS2_HUMAN^Q:7-95,H:18-102^39.33%ID^E:3e-06^RecName: Full=LIM and senescent cell antigen-like-containing domain protein 2;^Eukaryota; Metazoa; Chordata; Craniata; Vertebrata; Euteleostomi; Mammalia; Eutheria; Euarchontoglires; Primates; Haplorrhini; Catarrhini; Hominidae; Homo	A0A087T5P8_9ARAC^A0A087T5P8_9ARAC^Q:4-130,H:188-314^58.27%ID^E:1e-45^.^.	PF00412.17^LIM^LIM domain^7-61^E:6.3e-14	.	.	.	GO:0005829^cellular_component^cytosol`GO:0005925^cellular_component^focal adhesion`GO:0005634^cellular_component^nucleus`GO:0005886^cellular_component^plasma membrane`GO:0008270^molecular_function^zinc ion binding`GO:0034329^biological_process^cell junction assembly`GO:0045216^biological_process^cell-cell junction organization`GO:0043066^biological_process^negative regulation of apoptotic process`GO:2000346^biological_process^negative regulation of hepatocyte proliferation`GO:2000178^biological_process^negative regulation of neural precursor cell proliferation`GO:2001046^biological_process^positive regulation of integrin-mediated signaling pathway`GO:0016337^biological_process^single organismal cell-cell adhesion	GO:0008270^molecular_function^zinc ion binding	.	.
contig_967	contig_967	COPB2_RAT^COPB2_RAT^Q:1413-112,H:403-838^42.89%ID^E:2e-120^RecName: Full=Coatomer subunit beta';^Eukaryota; Metazoa; Chordata; Craniata; Vertebrata; Euteleostomi; Mammalia; Eutheria; Euarchontoglires; Glires; Rodentia; Sciurognathi; Muroidea; Muridae; Murinae; Rattus	A7RL77_NEMVE^A7RL77_NEMVE^Q:1413-70,H:403-851^43.88%ID^E:1e-128^SubName: Full=Predicted protein {ECO:0000313|EMBL:EDO47813.1};^Eukaryota; Metazoa; Cnidaria; Anthozoa; Hexacorallia; Actiniaria; Edwardsiidae; Nematostella	.	cds.contig_967|m.1678	46-1413[-]	COPB2_MOUSE^COPB2_MOUSE^Q:1-434,H:403-838^43.12%ID^E:3e-128^RecName: Full=Coatomer subunit beta';^Eukaryota; Metazoa; Chordata; Craniata; Vertebrata; Euteleostomi; Mammalia; Eutheria; Euarchontoglires; Glires; Rodentia; Sciurognathi; Muroidea; Muridae; Murinae; Mus; Mus	A7RL77_NEMVE^A7RL77_NEMVE^Q:1-448,H:403-851^43.88%ID^E:3e-137^SubName: Full=Predicted protein {ECO:0000313|EMBL:EDO47813.1};^Eukaryota; Metazoa; Cnidaria; Anthozoa; Hexacorallia; Actiniaria; Edwardsiidae; Nematostella	PF04053.9^Coatomer_WDAD^Coatomer WD associated region^1-358^E:4.9e-107	.	.	COG2319^repeat-containing protein	GO:0030126^cellular_component^COPI vesicle coat`GO:0005829^cellular_component^cytosol`GO:0005794^cellular_component^Golgi apparatus`GO:0005198^molecular_function^structural molecule activity`GO:0006891^biological_process^intra-Golgi vesicle-mediated transport`GO:0006886^biological_process^intracellular protein transport	GO:0005198^molecular_function^structural molecule activity`GO:0006886^biological_process^intracellular protein transport`GO:0016192^biological_process^vesicle-mediated transport`GO:0030117^cellular_component^membrane coat	.	.
contig_968	contig_968	TBCD_CHICK^TBCD_CHICK^Q:40-2616,H:59-933^27.8%ID^E:7e-98^RecName: Full=Tubulin-specific chaperone D;^Eukaryota; Metazoa; Chordata; Craniata; Vertebrata; Euteleostomi; Testudines + Archosauria group; Archosauria; Dinosauria; Saurischia; Theropoda; Coelurosauria; Aves; Neognathae; Galloanserae; Galliformes; Phasianidae; Phasianinae; Gallus	W5N9F6_LEPOC^W5N9F6_LEPOC^Q:13-2622,H:47-930^26.49%ID^E:1e-98^SubName: Full=Uncharacterized protein {ECO:0000313|Ensembl:ENSLOCP00000017265};^Eukaryota; Metazoa; Chordata; Craniata; Vertebrata; Euteleostomi; Actinopterygii; Neopterygii; Holostei; Semionotiformes; Lepisosteidae; Lepisosteus	.	cds.contig_968|m.1679	1-2691[+]	TBCD_CHICK^TBCD_CHICK^Q:14-872,H:59-933^27.8%ID^E:2e-106^RecName: Full=Tubulin-specific chaperone D;^Eukaryota; Metazoa; Chordata; Craniata; Vertebrata; Euteleostomi; Testudines + Archosauria group; Archosauria; Dinosauria; Saurischia; Theropoda; Coelurosauria; Aves; Neognathae; Galloanserae; Galliformes; Phasianidae; Phasianinae; Gallus	W5N9F6_LEPOC^W5N9F6_LEPOC^Q:5-874,H:47-930^26.49%ID^E:3e-106^SubName: Full=Uncharacterized protein {ECO:0000313|Ensembl:ENSLOCP00000017265};^Eukaryota; Metazoa; Chordata; Craniata; Vertebrata; Euteleostomi; Actinopterygii; Neopterygii; Holostei; Semionotiformes; Lepisosteidae; Lepisosteus	.	.	.	COG5234^cofactor d	GO:0005912^cellular_component^adherens junction`GO:0005737^cellular_component^cytoplasm`GO:0016328^cellular_component^lateral plasma membrane`GO:0005923^cellular_component^tight junction`GO:0048487^molecular_function^beta-tubulin binding`GO:0005096^molecular_function^GTPase activator activity`GO:0034333^biological_process^adherens junction assembly`GO:0010812^biological_process^negative regulation of cell-substrate adhesion`GO:0031115^biological_process^negative regulation of microtubule polymerization`GO:0043547^biological_process^positive regulation of GTPase activity`GO:0007023^biological_process^post-chaperonin tubulin folding pathway`GO:0006457^biological_process^protein folding`GO:0070830^biological_process^tight junction assembly	.	.	.
contig_970	contig_970	ZMIZ2_HUMAN^ZMIZ2_HUMAN^Q:1186-1620,H:419-538^34.93%ID^E:8e-13^RecName: Full=Zinc finger MIZ domain-containing protein 2;^Eukaryota; Metazoa; Chordata; Craniata; Vertebrata; Euteleostomi; Mammalia; Eutheria; Euarchontoglires; Primates; Haplorrhini; Catarrhini; Hominidae; Homo	D2XNM7_SACKO^D2XNM7_SACKO^Q:1150-1620,H:217-347^34.18%ID^E:2e-12^SubName: Full=Zimp10-like protein {ECO:0000313|EMBL:ADB22657.1};^Eukaryota; Metazoa; Hemichordata; Enteropneusta; Harrimaniidae; Saccoglossus	.	.	.	.	.	.	.	.	.	GO:0005739^cellular_component^mitochondrion`GO:0043596^cellular_component^nuclear replication fork`GO:0005634^cellular_component^nucleus`GO:0030374^molecular_function^ligand-dependent nuclear receptor transcription coactivator activity`GO:0008270^molecular_function^zinc ion binding`GO:0045944^biological_process^positive regulation of transcription from RNA polymerase II promoter`GO:0006351^biological_process^transcription, DNA-templated	.	.	.
contig_971	contig_971	PREA_SYNY3^PREA_SYNY3^Q:1025-1579,H:22-185^34.41%ID^E:5e-48^RecName: Full=Prenyl transferase;^Bacteria; Cyanobacteria; Oscillatoriophycideae; Chroococcales; Synechocystis`PREA_SYNY3^PREA_SYNY3^Q:1597-2010,H:186-321^38.41%ID^E:5e-48^RecName: Full=Prenyl transferase;^Bacteria; Cyanobacteria; Oscillatoriophycideae; Chroococcales; Synechocystis	T1K8J4_TETUR^T1K8J4_TETUR^Q:1037-1579,H:112-272^38.67%ID^E:4e-61^SubName: Full=Uncharacterized protein {ECO:0000313|EnsemblMetazoa:tetur07g01540.1};^Eukaryota; Metazoa; Ecdysozoa; Arthropoda; Chelicerata; Arachnida; Acari; Acariformes; Trombidiformes; Prostigmata; Eleutherengona; Raphignathae; Tetranychoidea; Tetranychidae; Tetranychus`T1K8J4_TETUR^T1K8J4_TETUR^Q:1606-2013,H:276-409^47.79%ID^E:4e-61^SubName: Full=Uncharacterized protein {ECO:0000313|EnsemblMetazoa:tetur07g01540.1};^Eukaryota; Metazoa; Ecdysozoa; Arthropoda; Chelicerata; Arachnida; Acari; Acariformes; Trombidiformes; Prostigmata; Eleutherengona; Raphignathae; Tetranychoidea; Tetranychidae; Tetranychus	.	cds.contig_971|m.1681	3706-4461[-]	.	.	.	.	.	.	.	.	.	.
contig_971	contig_971	PREA_SYNY3^PREA_SYNY3^Q:1025-1579,H:22-185^34.41%ID^E:5e-48^RecName: Full=Prenyl transferase;^Bacteria; Cyanobacteria; Oscillatoriophycideae; Chroococcales; Synechocystis`PREA_SYNY3^PREA_SYNY3^Q:1597-2010,H:186-321^38.41%ID^E:5e-48^RecName: Full=Prenyl transferase;^Bacteria; Cyanobacteria; Oscillatoriophycideae; Chroococcales; Synechocystis	T1K8J4_TETUR^T1K8J4_TETUR^Q:1037-1579,H:112-272^38.67%ID^E:4e-61^SubName: Full=Uncharacterized protein {ECO:0000313|EnsemblMetazoa:tetur07g01540.1};^Eukaryota; Metazoa; Ecdysozoa; Arthropoda; Chelicerata; Arachnida; Acari; Acariformes; Trombidiformes; Prostigmata; Eleutherengona; Raphignathae; Tetranychoidea; Tetranychidae; Tetranychus`T1K8J4_TETUR^T1K8J4_TETUR^Q:1606-2013,H:276-409^47.79%ID^E:4e-61^SubName: Full=Uncharacterized protein {ECO:0000313|EnsemblMetazoa:tetur07g01540.1};^Eukaryota; Metazoa; Ecdysozoa; Arthropoda; Chelicerata; Arachnida; Acari; Acariformes; Trombidiformes; Prostigmata; Eleutherengona; Raphignathae; Tetranychoidea; Tetranychidae; Tetranychus	.	cds.contig_971|m.1683	2-487[-]	GAPR1_HUMAN^GAPR1_HUMAN^Q:7-147,H:8-151^39.04%ID^E:3e-28^RecName: Full=Golgi-associated plant pathogenesis-related protein 1;^Eukaryota; Metazoa; Chordata; Craniata; Vertebrata; Euteleostomi; Mammalia; Eutheria; Euarchontoglires; Primates; Haplorrhini; Catarrhini; Hominidae; Homo	A0A034WA76_BACDO^A0A034WA76_BACDO^Q:1-147,H:27-171^44.9%ID^E:1e-40^.^.	PF00188.21^CAP^Cysteine-rich secretory protein family^13-128^E:5.3e-24	.	.	COG2340^Scp-like extracellular	GO:0070062^cellular_component^extracellular vesicular exosome`GO:0000139^cellular_component^Golgi membrane`GO:0042803^molecular_function^protein homodimerization activity`GO:0010634^biological_process^positive regulation of epithelial cell migration`GO:0010718^biological_process^positive regulation of epithelial to mesenchymal transition`GO:0070374^biological_process^positive regulation of ERK1 and ERK2 cascade	.	.	.
contig_971	contig_971	PREA_SYNY3^PREA_SYNY3^Q:1025-1579,H:22-185^34.41%ID^E:5e-48^RecName: Full=Prenyl transferase;^Bacteria; Cyanobacteria; Oscillatoriophycideae; Chroococcales; Synechocystis`PREA_SYNY3^PREA_SYNY3^Q:1597-2010,H:186-321^38.41%ID^E:5e-48^RecName: Full=Prenyl transferase;^Bacteria; Cyanobacteria; Oscillatoriophycideae; Chroococcales; Synechocystis	T1K8J4_TETUR^T1K8J4_TETUR^Q:1037-1579,H:112-272^38.67%ID^E:4e-61^SubName: Full=Uncharacterized protein {ECO:0000313|EnsemblMetazoa:tetur07g01540.1};^Eukaryota; Metazoa; Ecdysozoa; Arthropoda; Chelicerata; Arachnida; Acari; Acariformes; Trombidiformes; Prostigmata; Eleutherengona; Raphignathae; Tetranychoidea; Tetranychidae; Tetranychus`T1K8J4_TETUR^T1K8J4_TETUR^Q:1606-2013,H:276-409^47.79%ID^E:4e-61^SubName: Full=Uncharacterized protein {ECO:0000313|EnsemblMetazoa:tetur07g01540.1};^Eukaryota; Metazoa; Ecdysozoa; Arthropoda; Chelicerata; Arachnida; Acari; Acariformes; Trombidiformes; Prostigmata; Eleutherengona; Raphignathae; Tetranychoidea; Tetranychidae; Tetranychus	.	cds.contig_971|m.1685	4640-4939[-]	.	.	.	.	.	.	.	.	.	.
contig_971	contig_971	PREA_SYNY3^PREA_SYNY3^Q:1025-1579,H:22-185^34.41%ID^E:5e-48^RecName: Full=Prenyl transferase;^Bacteria; Cyanobacteria; Oscillatoriophycideae; Chroococcales; Synechocystis`PREA_SYNY3^PREA_SYNY3^Q:1597-2010,H:186-321^38.41%ID^E:5e-48^RecName: Full=Prenyl transferase;^Bacteria; Cyanobacteria; Oscillatoriophycideae; Chroococcales; Synechocystis	T1K8J4_TETUR^T1K8J4_TETUR^Q:1037-1579,H:112-272^38.67%ID^E:4e-61^SubName: Full=Uncharacterized protein {ECO:0000313|EnsemblMetazoa:tetur07g01540.1};^Eukaryota; Metazoa; Ecdysozoa; Arthropoda; Chelicerata; Arachnida; Acari; Acariformes; Trombidiformes; Prostigmata; Eleutherengona; Raphignathae; Tetranychoidea; Tetranychidae; Tetranychus`T1K8J4_TETUR^T1K8J4_TETUR^Q:1606-2013,H:276-409^47.79%ID^E:4e-61^SubName: Full=Uncharacterized protein {ECO:0000313|EnsemblMetazoa:tetur07g01540.1};^Eukaryota; Metazoa; Ecdysozoa; Arthropoda; Chelicerata; Arachnida; Acari; Acariformes; Trombidiformes; Prostigmata; Eleutherengona; Raphignathae; Tetranychoidea; Tetranychidae; Tetranychus	.	cds.contig_971|m.1684	1570-2019[+]	DPS1_HUMAN^DPS1_HUMAN^Q:25-147,H:293-413^41.46%ID^E:4e-27^RecName: Full=Decaprenyl-diphosphate synthase subunit 1;^Eukaryota; Metazoa; Chordata; Craniata; Vertebrata; Euteleostomi; Mammalia; Eutheria; Euarchontoglires; Primates; Haplorrhini; Catarrhini; Hominidae; Homo	T1HFJ9_RHOPR^T1HFJ9_RHOPR^Q:11-147,H:46-180^44.53%ID^E:6e-34^.^.	PF00348.12^polyprenyl_synt^Polyprenyl synthetase^9-110^E:1.1e-16	.	.	COG0142^synthase	GO:0005759^cellular_component^mitochondrial matrix`GO:0046872^molecular_function^metal ion binding`GO:0046982^molecular_function^protein heterodimerization activity`GO:0000010^molecular_function^trans-hexaprenyltranstransferase activity`GO:0050347^molecular_function^trans-octaprenyltranstransferase activity`GO:0008299^biological_process^isoprenoid biosynthetic process`GO:0051290^biological_process^protein heterotetramerization`GO:0044281^biological_process^small molecule metabolic process`GO:0006744^biological_process^ubiquinone biosynthetic process	GO:0008299^biological_process^isoprenoid biosynthetic process	.	.
contig_971	contig_971	PREA_SYNY3^PREA_SYNY3^Q:1025-1579,H:22-185^34.41%ID^E:5e-48^RecName: Full=Prenyl transferase;^Bacteria; Cyanobacteria; Oscillatoriophycideae; Chroococcales; Synechocystis`PREA_SYNY3^PREA_SYNY3^Q:1597-2010,H:186-321^38.41%ID^E:5e-48^RecName: Full=Prenyl transferase;^Bacteria; Cyanobacteria; Oscillatoriophycideae; Chroococcales; Synechocystis	T1K8J4_TETUR^T1K8J4_TETUR^Q:1037-1579,H:112-272^38.67%ID^E:4e-61^SubName: Full=Uncharacterized protein {ECO:0000313|EnsemblMetazoa:tetur07g01540.1};^Eukaryota; Metazoa; Ecdysozoa; Arthropoda; Chelicerata; Arachnida; Acari; Acariformes; Trombidiformes; Prostigmata; Eleutherengona; Raphignathae; Tetranychoidea; Tetranychidae; Tetranychus`T1K8J4_TETUR^T1K8J4_TETUR^Q:1606-2013,H:276-409^47.79%ID^E:4e-61^SubName: Full=Uncharacterized protein {ECO:0000313|EnsemblMetazoa:tetur07g01540.1};^Eukaryota; Metazoa; Ecdysozoa; Arthropoda; Chelicerata; Arachnida; Acari; Acariformes; Trombidiformes; Prostigmata; Eleutherengona; Raphignathae; Tetranychoidea; Tetranychidae; Tetranychus	.	cds.contig_971|m.1682	2921-3508[-]	.	.	.	.	.	.	.	.	.	.
contig_971	contig_971	PREA_SYNY3^PREA_SYNY3^Q:1025-1579,H:22-185^34.41%ID^E:5e-48^RecName: Full=Prenyl transferase;^Bacteria; Cyanobacteria; Oscillatoriophycideae; Chroococcales; Synechocystis`PREA_SYNY3^PREA_SYNY3^Q:1597-2010,H:186-321^38.41%ID^E:5e-48^RecName: Full=Prenyl transferase;^Bacteria; Cyanobacteria; Oscillatoriophycideae; Chroococcales; Synechocystis	T1K8J4_TETUR^T1K8J4_TETUR^Q:1037-1579,H:112-272^38.67%ID^E:4e-61^SubName: Full=Uncharacterized protein {ECO:0000313|EnsemblMetazoa:tetur07g01540.1};^Eukaryota; Metazoa; Ecdysozoa; Arthropoda; Chelicerata; Arachnida; Acari; Acariformes; Trombidiformes; Prostigmata; Eleutherengona; Raphignathae; Tetranychoidea; Tetranychidae; Tetranychus`T1K8J4_TETUR^T1K8J4_TETUR^Q:1606-2013,H:276-409^47.79%ID^E:4e-61^SubName: Full=Uncharacterized protein {ECO:0000313|EnsemblMetazoa:tetur07g01540.1};^Eukaryota; Metazoa; Ecdysozoa; Arthropoda; Chelicerata; Arachnida; Acari; Acariformes; Trombidiformes; Prostigmata; Eleutherengona; Raphignathae; Tetranychoidea; Tetranychidae; Tetranychus	.	cds.contig_971|m.1680	887-1681[+]	DPS1_HUMAN^DPS1_HUMAN^Q:40-261,H:109-312^37.44%ID^E:3e-40^RecName: Full=Decaprenyl-diphosphate synthase subunit 1;^Eukaryota; Metazoa; Chordata; Craniata; Vertebrata; Euteleostomi; Mammalia; Eutheria; Euarchontoglires; Primates; Haplorrhini; Catarrhini; Hominidae; Homo	U3IVW4_ANAPL^U3IVW4_ANAPL^Q:24-261,H:43-263^35.39%ID^E:2e-41^SubName: Full=Uncharacterized protein {ECO:0000313|Ensembl:ENSAPLP00000011389};^Eukaryota; Metazoa; Chordata; Craniata; Vertebrata; Euteleostomi; Testudines + Archosauria group; Archosauria; Dinosauria; Saurischia; Theropoda; Coelurosauria; Aves; Neognathae; Galloanserae; Anseriformes; Anatidae; Anas	PF00348.12^polyprenyl_synt^Polyprenyl synthetase^59-228^E:4.5e-25	.	.	COG0142^synthase	GO:0005759^cellular_component^mitochondrial matrix`GO:0046872^molecular_function^metal ion binding`GO:0046982^molecular_function^protein heterodimerization activity`GO:0000010^molecular_function^trans-hexaprenyltranstransferase activity`GO:0050347^molecular_function^trans-octaprenyltranstransferase activity`GO:0008299^biological_process^isoprenoid biosynthetic process`GO:0051290^biological_process^protein heterotetramerization`GO:0044281^biological_process^small molecule metabolic process`GO:0006744^biological_process^ubiquinone biosynthetic process	GO:0008299^biological_process^isoprenoid biosynthetic process	.	.
contig_973	contig_973	Y8206_DICDI^Y8206_DICDI^Q:685-1215,H:375-551^41.34%ID^E:7e-35^RecName: Full=Probable zinc transporter protein DDB_G0282067;^Eukaryota; Amoebozoa; Mycetozoa; Dictyosteliida; Dictyostelium`Y8206_DICDI^Y8206_DICDI^Q:124-471,H:55-167^41.38%ID^E:4e-13^RecName: Full=Probable zinc transporter protein DDB_G0282067;^Eukaryota; Amoebozoa; Mycetozoa; Dictyosteliida; Dictyostelium	V5HA69_IXORI^V5HA69_IXORI^Q:109-1206,H:2-359^45.19%ID^E:1e-81^.^.	.	cds.contig_973|m.1686	91-1416[+]	ZNT1_RAT^ZNT1_RAT^Q:9-431,H:3-503^31.37%ID^E:2e-72^RecName: Full=Zinc transporter 1;^Eukaryota; Metazoa; Chordata; Craniata; Vertebrata; Euteleostomi; Mammalia; Eutheria; Euarchontoglires; Glires; Rodentia; Sciurognathi; Muroidea; Muridae; Murinae; Rattus	A0A087SVK5_9ARAC^A0A087SVK5_9ARAC^Q:11-372,H:5-365^47.01%ID^E:4e-104^.^.	PF01545.16^Cation_efflux^Cation efflux family^17-344^E:4e-73	.	.	COG1230^cation diffusion facilitator family transporter	GO:0005783^cellular_component^endoplasmic reticulum`GO:0005794^cellular_component^Golgi apparatus`GO:0016021^cellular_component^integral component of membrane`GO:0031965^cellular_component^nuclear membrane`GO:0005886^cellular_component^plasma membrane`GO:0030315^cellular_component^T-tubule`GO:0019855^molecular_function^calcium channel inhibitor activity`GO:0005385^molecular_function^zinc ion transmembrane transporter activity`GO:0070574^biological_process^cadmium ion transmembrane transport`GO:0070509^biological_process^calcium ion import`GO:0006874^biological_process^cellular calcium ion homeostasis`GO:0006882^biological_process^cellular zinc ion homeostasis`GO:0071585^biological_process^detoxification of cadmium ion`GO:0001701^biological_process^in utero embryonic development`GO:0090281^biological_process^negative regulation of calcium ion import`GO:0046929^biological_process^negative regulation of neurotransmitter secretion`GO:0071584^biological_process^negative regulation of zinc ion transmembrane import`GO:0071577^biological_process^zinc ion transmembrane transport`GO:0006829^biological_process^zinc ion transport	GO:0008324^molecular_function^cation transmembrane transporter activity`GO:0006812^biological_process^cation transport`GO:0055085^biological_process^transmembrane transport`GO:0016021^cellular_component^integral component of membrane	.	.
contig_974	contig_974	F16P2_RAT^F16P2_RAT^Q:1024-467,H:7-189^60.75%ID^E:3e-91^RecName: Full=Fructose-1,6-bisphosphatase isozyme 2;^Eukaryota; Metazoa; Chordata; Craniata; Vertebrata; Euteleostomi; Mammalia; Eutheria; Euarchontoglires; Glires; Rodentia; Sciurognathi; Muroidea; Muridae; Murinae; Rattus`F16P2_RAT^F16P2_RAT^Q:221-36,H:249-310^64.52%ID^E:3e-91^RecName: Full=Fructose-1,6-bisphosphatase isozyme 2;^Eukaryota; Metazoa; Chordata; Craniata; Vertebrata; Euteleostomi; Mammalia; Eutheria; Euarchontoglires; Glires; Rodentia; Sciurognathi; Muroidea; Muridae; Murinae; Rattus`F16P2_RAT^F16P2_RAT^Q:444-310,H:190-234^51.11%ID^E:3e-91^RecName: Full=Fructose-1,6-bisphosphatase isozyme 2;^Eukaryota; Metazoa; Chordata; Craniata; Vertebrata; Euteleostomi; Mammalia; Eutheria; Euarchontoglires; Glires; Rodentia; Sciurognathi; Muroidea; Muridae; Murinae; Rattus	T1KV61_TETUR^T1KV61_TETUR^Q:1024-467,H:8-191^62.9%ID^E:2e-98^SubName: Full=Uncharacterized protein {ECO:0000313|EnsemblMetazoa:tetur22g02570.1};^Eukaryota; Metazoa; Ecdysozoa; Arthropoda; Chelicerata; Arachnida; Acari; Acariformes; Trombidiformes; Prostigmata; Eleutherengona; Raphignathae; Tetranychoidea; Tetranychidae; Tetranychus`T1KV61_TETUR^T1KV61_TETUR^Q:221-21,H:250-316^65.67%ID^E:2e-98^SubName: Full=Uncharacterized protein {ECO:0000313|EnsemblMetazoa:tetur22g02570.1};^Eukaryota; Metazoa; Ecdysozoa; Arthropoda; Chelicerata; Arachnida; Acari; Acariformes; Trombidiformes; Prostigmata; Eleutherengona; Raphignathae; Tetranychoidea; Tetranychidae; Tetranychus`T1KV61_TETUR^T1KV61_TETUR^Q:444-310,H:192-236^57.78%ID^E:2e-98^SubName: Full=Uncharacterized protein {ECO:0000313|EnsemblMetazoa:tetur22g02570.1};^Eukaryota; Metazoa; Ecdysozoa; Arthropoda; Chelicerata; Arachnida; Acari; Acariformes; Trombidiformes; Prostigmata; Eleutherengona; Raphignathae; Tetranychoidea; Tetranychidae; Tetranychus	.	cds.contig_974|m.1690	2301-2855[+]	.	.	.	.	.	.	.	.	.	.
contig_974	contig_974	F16P2_RAT^F16P2_RAT^Q:1024-467,H:7-189^60.75%ID^E:3e-91^RecName: Full=Fructose-1,6-bisphosphatase isozyme 2;^Eukaryota; Metazoa; Chordata; Craniata; Vertebrata; Euteleostomi; Mammalia; Eutheria; Euarchontoglires; Glires; Rodentia; Sciurognathi; Muroidea; Muridae; Murinae; Rattus`F16P2_RAT^F16P2_RAT^Q:221-36,H:249-310^64.52%ID^E:3e-91^RecName: Full=Fructose-1,6-bisphosphatase isozyme 2;^Eukaryota; Metazoa; Chordata; Craniata; Vertebrata; Euteleostomi; Mammalia; Eutheria; Euarchontoglires; Glires; Rodentia; Sciurognathi; Muroidea; Muridae; Murinae; Rattus`F16P2_RAT^F16P2_RAT^Q:444-310,H:190-234^51.11%ID^E:3e-91^RecName: Full=Fructose-1,6-bisphosphatase isozyme 2;^Eukaryota; Metazoa; Chordata; Craniata; Vertebrata; Euteleostomi; Mammalia; Eutheria; Euarchontoglires; Glires; Rodentia; Sciurognathi; Muroidea; Muridae; Murinae; Rattus	T1KV61_TETUR^T1KV61_TETUR^Q:1024-467,H:8-191^62.9%ID^E:2e-98^SubName: Full=Uncharacterized protein {ECO:0000313|EnsemblMetazoa:tetur22g02570.1};^Eukaryota; Metazoa; Ecdysozoa; Arthropoda; Chelicerata; Arachnida; Acari; Acariformes; Trombidiformes; Prostigmata; Eleutherengona; Raphignathae; Tetranychoidea; Tetranychidae; Tetranychus`T1KV61_TETUR^T1KV61_TETUR^Q:221-21,H:250-316^65.67%ID^E:2e-98^SubName: Full=Uncharacterized protein {ECO:0000313|EnsemblMetazoa:tetur22g02570.1};^Eukaryota; Metazoa; Ecdysozoa; Arthropoda; Chelicerata; Arachnida; Acari; Acariformes; Trombidiformes; Prostigmata; Eleutherengona; Raphignathae; Tetranychoidea; Tetranychidae; Tetranychus`T1KV61_TETUR^T1KV61_TETUR^Q:444-310,H:192-236^57.78%ID^E:2e-98^SubName: Full=Uncharacterized protein {ECO:0000313|EnsemblMetazoa:tetur22g02570.1};^Eukaryota; Metazoa; Ecdysozoa; Arthropoda; Chelicerata; Arachnida; Acari; Acariformes; Trombidiformes; Prostigmata; Eleutherengona; Raphignathae; Tetranychoidea; Tetranychidae; Tetranychus	.	cds.contig_974|m.1689	416-1033[-]	F16P1_BOVIN^F16P1_BOVIN^Q:6-205,H:9-205^60.5%ID^E:5e-77^RecName: Full=Fructose-1,6-bisphosphatase 1;^Eukaryota; Metazoa; Chordata; Craniata; Vertebrata; Euteleostomi; Mammalia; Eutheria; Laurasiatheria; Cetartiodactyla; Ruminantia; Pecora; Bovidae; Bovinae; Bos	A7SNH7_NEMVE^A7SNH7_NEMVE^Q:3-189,H:1-185^67.38%ID^E:3e-84^SubName: Full=Predicted protein {ECO:0000313|EMBL:EDO34735.1};^Eukaryota; Metazoa; Cnidaria; Anthozoa; Hexacorallia; Actiniaria; Edwardsiidae; Nematostella	PF00316.15^FBPase^Fructose-1-6-bisphosphatase^10-193^E:1.3e-63	.	.	COG0158^D-fructose-1,6-bisphosphate 1-phosphohydrolase class 1	GO:0005737^cellular_component^cytoplasm`GO:0005829^cellular_component^cytosol`GO:0070062^cellular_component^extracellular vesicular exosome`GO:0016208^molecular_function^AMP binding`GO:0042132^molecular_function^fructose 1,6-bisphosphate 1-phosphatase activity`GO:0046872^molecular_function^metal ion binding`GO:0048029^molecular_function^monosaccharide binding`GO:0035690^biological_process^cellular response to drug`GO:0071286^biological_process^cellular response to magnesium ion`GO:0016311^biological_process^dephosphorylation`GO:0006002^biological_process^fructose 6-phosphate metabolic process`GO:0006094^biological_process^gluconeogenesis`GO:0030308^biological_process^negative regulation of cell growth`GO:0045820^biological_process^negative regulation of glycolytic process`GO:0046580^biological_process^negative regulation of Ras protein signal transduction`GO:0051289^biological_process^protein homotetramerization`GO:0006111^biological_process^regulation of gluconeogenesis	GO:0042132^molecular_function^fructose 1,6-bisphosphate 1-phosphatase activity`GO:0042578^molecular_function^phosphoric ester hydrolase activity`GO:0005975^biological_process^carbohydrate metabolic process	.	.
contig_974	contig_974	F16P2_RAT^F16P2_RAT^Q:1024-467,H:7-189^60.75%ID^E:3e-91^RecName: Full=Fructose-1,6-bisphosphatase isozyme 2;^Eukaryota; Metazoa; Chordata; Craniata; Vertebrata; Euteleostomi; Mammalia; Eutheria; Euarchontoglires; Glires; Rodentia; Sciurognathi; Muroidea; Muridae; Murinae; Rattus`F16P2_RAT^F16P2_RAT^Q:221-36,H:249-310^64.52%ID^E:3e-91^RecName: Full=Fructose-1,6-bisphosphatase isozyme 2;^Eukaryota; Metazoa; Chordata; Craniata; Vertebrata; Euteleostomi; Mammalia; Eutheria; Euarchontoglires; Glires; Rodentia; Sciurognathi; Muroidea; Muridae; Murinae; Rattus`F16P2_RAT^F16P2_RAT^Q:444-310,H:190-234^51.11%ID^E:3e-91^RecName: Full=Fructose-1,6-bisphosphatase isozyme 2;^Eukaryota; Metazoa; Chordata; Craniata; Vertebrata; Euteleostomi; Mammalia; Eutheria; Euarchontoglires; Glires; Rodentia; Sciurognathi; Muroidea; Muridae; Murinae; Rattus	T1KV61_TETUR^T1KV61_TETUR^Q:1024-467,H:8-191^62.9%ID^E:2e-98^SubName: Full=Uncharacterized protein {ECO:0000313|EnsemblMetazoa:tetur22g02570.1};^Eukaryota; Metazoa; Ecdysozoa; Arthropoda; Chelicerata; Arachnida; Acari; Acariformes; Trombidiformes; Prostigmata; Eleutherengona; Raphignathae; Tetranychoidea; Tetranychidae; Tetranychus`T1KV61_TETUR^T1KV61_TETUR^Q:221-21,H:250-316^65.67%ID^E:2e-98^SubName: Full=Uncharacterized protein {ECO:0000313|EnsemblMetazoa:tetur22g02570.1};^Eukaryota; Metazoa; Ecdysozoa; Arthropoda; Chelicerata; Arachnida; Acari; Acariformes; Trombidiformes; Prostigmata; Eleutherengona; Raphignathae; Tetranychoidea; Tetranychidae; Tetranychus`T1KV61_TETUR^T1KV61_TETUR^Q:444-310,H:192-236^57.78%ID^E:2e-98^SubName: Full=Uncharacterized protein {ECO:0000313|EnsemblMetazoa:tetur22g02570.1};^Eukaryota; Metazoa; Ecdysozoa; Arthropoda; Chelicerata; Arachnida; Acari; Acariformes; Trombidiformes; Prostigmata; Eleutherengona; Raphignathae; Tetranychoidea; Tetranychidae; Tetranychus	.	cds.contig_974|m.1687	2791-4512[+]	.	.	.	.	.	.	.	.	.	.
contig_974	contig_974	F16P2_RAT^F16P2_RAT^Q:1024-467,H:7-189^60.75%ID^E:3e-91^RecName: Full=Fructose-1,6-bisphosphatase isozyme 2;^Eukaryota; Metazoa; Chordata; Craniata; Vertebrata; Euteleostomi; Mammalia; Eutheria; Euarchontoglires; Glires; Rodentia; Sciurognathi; Muroidea; Muridae; Murinae; Rattus`F16P2_RAT^F16P2_RAT^Q:221-36,H:249-310^64.52%ID^E:3e-91^RecName: Full=Fructose-1,6-bisphosphatase isozyme 2;^Eukaryota; Metazoa; Chordata; Craniata; Vertebrata; Euteleostomi; Mammalia; Eutheria; Euarchontoglires; Glires; Rodentia; Sciurognathi; Muroidea; Muridae; Murinae; Rattus`F16P2_RAT^F16P2_RAT^Q:444-310,H:190-234^51.11%ID^E:3e-91^RecName: Full=Fructose-1,6-bisphosphatase isozyme 2;^Eukaryota; Metazoa; Chordata; Craniata; Vertebrata; Euteleostomi; Mammalia; Eutheria; Euarchontoglires; Glires; Rodentia; Sciurognathi; Muroidea; Muridae; Murinae; Rattus	T1KV61_TETUR^T1KV61_TETUR^Q:1024-467,H:8-191^62.9%ID^E:2e-98^SubName: Full=Uncharacterized protein {ECO:0000313|EnsemblMetazoa:tetur22g02570.1};^Eukaryota; Metazoa; Ecdysozoa; Arthropoda; Chelicerata; Arachnida; Acari; Acariformes; Trombidiformes; Prostigmata; Eleutherengona; Raphignathae; Tetranychoidea; Tetranychidae; Tetranychus`T1KV61_TETUR^T1KV61_TETUR^Q:221-21,H:250-316^65.67%ID^E:2e-98^SubName: Full=Uncharacterized protein {ECO:0000313|EnsemblMetazoa:tetur22g02570.1};^Eukaryota; Metazoa; Ecdysozoa; Arthropoda; Chelicerata; Arachnida; Acari; Acariformes; Trombidiformes; Prostigmata; Eleutherengona; Raphignathae; Tetranychoidea; Tetranychidae; Tetranychus`T1KV61_TETUR^T1KV61_TETUR^Q:444-310,H:192-236^57.78%ID^E:2e-98^SubName: Full=Uncharacterized protein {ECO:0000313|EnsemblMetazoa:tetur22g02570.1};^Eukaryota; Metazoa; Ecdysozoa; Arthropoda; Chelicerata; Arachnida; Acari; Acariformes; Trombidiformes; Prostigmata; Eleutherengona; Raphignathae; Tetranychoidea; Tetranychidae; Tetranychus	.	cds.contig_974|m.1688	1361-2368[+]	TPC11_DANRE^TPC11_DANRE^Q:1-297,H:99-392^33.44%ID^E:3e-40^RecName: Full=Trafficking protein particle complex subunit 11;^Eukaryota; Metazoa; Chordata; Craniata; Vertebrata; Euteleostomi; Actinopterygii; Neopterygii; Teleostei; Ostariophysi; Cypriniformes; Cyprinidae; Danio	G3Q690_GASAC^G3Q690_GASAC^Q:1-297,H:101-392^34.56%ID^E:8e-44^SubName: Full=Uncharacterized protein {ECO:0000313|Ensembl:ENSGACP00000025398};^Eukaryota; Metazoa; Chordata; Craniata; Vertebrata; Euteleostomi; Actinopterygii; Neopterygii; Teleostei; Neoteleostei; Acanthomorphata; Eupercaria; Perciformes; Cottioidei; Gasterosteales; Gasterosteidae; Gasterosteus	PF11817.3^Foie-gras_1^Foie gras liver health family 1^171-279^E:6e-09	.	.	.	GO:0005794^cellular_component^Golgi apparatus`GO:0001889^biological_process^liver development`GO:0060041^biological_process^retina development in camera-type eye`GO:0016192^biological_process^vesicle-mediated transport	.	.	.
contig_975	contig_975	GTR2_RAT^GTR2_RAT^Q:3348-2317,H:97-445^27.65%ID^E:4e-25^RecName: Full=Solute carrier family 2, facilitated glucose transporter member 2;^Eukaryota; Metazoa; Chordata; Craniata; Vertebrata; Euteleostomi; Mammalia; Eutheria; Euarchontoglires; Glires; Rodentia; Sciurognathi; Muroidea; Muridae; Murinae; Rattus	D6WL90_TRICA^D6WL90_TRICA^Q:3348-2317,H:91-441^29.61%ID^E:9e-25^.^.	.	cds.contig_975|m.1691	2257-3624[-]	FGTH1_CAEEL^FGTH1_CAEEL^Q:93-436,H:102-455^28.73%ID^E:8e-32^RecName: Full=Facilitated glucose transporter homolog {ECO:0000303|PubMed:23826391};^Eukaryota; Metazoa; Ecdysozoa; Nematoda; Chromadorea; Rhabditida; Rhabditoidea; Rhabditidae; Peloderinae; Caenorhabditis	D6WL90_TRICA^D6WL90_TRICA^Q:93-436,H:91-441^30.47%ID^E:1e-33^.^.	PF07690.11^MFS_1^Major Facilitator Superfamily^89-435^E:1.7e-25`PF00083.19^Sugar_tr^Sugar (and other) transporter^90-436^E:3.8e-64	.	.	COG0477^major facilitator Superfamily	GO:0016021^cellular_component^integral component of membrane`GO:0005886^cellular_component^plasma membrane`GO:0022891^molecular_function^substrate-specific transmembrane transporter activity	GO:0055085^biological_process^transmembrane transport`GO:0016021^cellular_component^integral component of membrane`GO:0022857^molecular_function^transmembrane transporter activity	.	.
contig_975	contig_975	GTR2_RAT^GTR2_RAT^Q:3348-2317,H:97-445^27.65%ID^E:4e-25^RecName: Full=Solute carrier family 2, facilitated glucose transporter member 2;^Eukaryota; Metazoa; Chordata; Craniata; Vertebrata; Euteleostomi; Mammalia; Eutheria; Euarchontoglires; Glires; Rodentia; Sciurognathi; Muroidea; Muridae; Murinae; Rattus	D6WL90_TRICA^D6WL90_TRICA^Q:3348-2317,H:91-441^29.61%ID^E:9e-25^.^.	.	cds.contig_975|m.1693	201-728[+]	MIPEP_RAT^MIPEP_RAT^Q:74-164,H:105-197^34.41%ID^E:3e-09^RecName: Full=Mitochondrial intermediate peptidase;^Eukaryota; Metazoa; Chordata; Craniata; Vertebrata; Euteleostomi; Mammalia; Eutheria; Euarchontoglires; Glires; Rodentia; Sciurognathi; Muroidea; Muridae; Murinae; Rattus	U1P550_ASCSU^U1P550_ASCSU^Q:23-167,H:361-499^35.17%ID^E:8e-16^SubName: Full=Intermediate peptidase {ECO:0000313|EMBL:ERG87361.1};^Eukaryota; Metazoa; Ecdysozoa; Nematoda; Chromadorea; Ascaridida; Ascaridoidea; Ascarididae; Ascaris	.	.	.	COG0339^oligopeptidase a	GO:0005759^cellular_component^mitochondrial matrix`GO:0046872^molecular_function^metal ion binding`GO:0004222^molecular_function^metalloendopeptidase activity	.	.	.
contig_975	contig_975	GTR2_RAT^GTR2_RAT^Q:3348-2317,H:97-445^27.65%ID^E:4e-25^RecName: Full=Solute carrier family 2, facilitated glucose transporter member 2;^Eukaryota; Metazoa; Chordata; Craniata; Vertebrata; Euteleostomi; Mammalia; Eutheria; Euarchontoglires; Glires; Rodentia; Sciurognathi; Muroidea; Muridae; Murinae; Rattus	D6WL90_TRICA^D6WL90_TRICA^Q:3348-2317,H:91-441^29.61%ID^E:9e-25^.^.	.	cds.contig_975|m.1692	715-1476[+]	MIPEP_MOUSE^MIPEP_MOUSE^Q:22-185,H:275-473^23.38%ID^E:9e-10^RecName: Full=Mitochondrial intermediate peptidase;^Eukaryota; Metazoa; Chordata; Craniata; Vertebrata; Euteleostomi; Mammalia; Eutheria; Euarchontoglires; Glires; Rodentia; Sciurognathi; Muroidea; Muridae; Murinae; Mus; Mus	A0A044V9V4_ONCVO^A0A044V9V4_ONCVO^Q:27-216,H:239-453^25.99%ID^E:3e-11^.^.	PF01432.15^Peptidase_M3^Peptidase family M3^74-183^E:9.1e-10	.	.	COG0339^oligopeptidase a	GO:0005759^cellular_component^mitochondrial matrix`GO:0005739^cellular_component^mitochondrion`GO:0046872^molecular_function^metal ion binding`GO:0004222^molecular_function^metalloendopeptidase activity	GO:0004222^molecular_function^metalloendopeptidase activity`GO:0006508^biological_process^proteolysis	.	.
contig_976	contig_976	RS6_APLCA^RS6_APLCA^Q:963-397,H:1-185^68.25%ID^E:4e-78^RecName: Full=40S ribosomal protein S6;^Eukaryota; Metazoa; Lophotrochozoa; Mollusca; Gastropoda; Heterobranchia; Euthyneura; Euopisthobranchia; Aplysiomorpha; Aplysioidea; Aplysiidae; Aplysia	A7SGC3_NEMVE^A7SGC3_NEMVE^Q:963-310,H:1-214^69.27%ID^E:6e-83^RecName: Full=40S ribosomal protein S6 {ECO:0000256|PIRNR:PIRNR002129};^Eukaryota; Metazoa; Cnidaria; Anthozoa; Hexacorallia; Actiniaria; Edwardsiidae; Nematostella	.	cds.contig_976|m.1695	1-963[-]	RS6_XENLA^RS6_XENLA^Q:1-226,H:1-221^63.27%ID^E:6e-101^RecName: Full=40S ribosomal protein S6;^Eukaryota; Metazoa; Chordata; Craniata; Vertebrata; Euteleostomi; Amphibia; Batrachia; Anura; Pipoidea; Pipidae; Xenopodinae; Xenopus; Xenopus	A7SGC3_NEMVE^A7SGC3_NEMVE^Q:1-218,H:1-214^69.27%ID^E:3e-106^RecName: Full=40S ribosomal protein S6 {ECO:0000256|PIRNR:PIRNR002129};^Eukaryota; Metazoa; Cnidaria; Anthozoa; Hexacorallia; Actiniaria; Edwardsiidae; Nematostella	PF01092.14^Ribosomal_S6e^Ribosomal protein S6e^1-126^E:2.7e-55	.	.	.	GO:0005840^cellular_component^ribosome`GO:0003735^molecular_function^structural constituent of ribosome`GO:0006412^biological_process^translation	GO:0003735^molecular_function^structural constituent of ribosome`GO:0006412^biological_process^translation`GO:0005622^cellular_component^intracellular`GO:0005840^cellular_component^ribosome	.	.
contig_976	contig_976	RS6_APLCA^RS6_APLCA^Q:963-397,H:1-185^68.25%ID^E:4e-78^RecName: Full=40S ribosomal protein S6;^Eukaryota; Metazoa; Lophotrochozoa; Mollusca; Gastropoda; Heterobranchia; Euthyneura; Euopisthobranchia; Aplysiomorpha; Aplysioidea; Aplysiidae; Aplysia	A7SGC3_NEMVE^A7SGC3_NEMVE^Q:963-310,H:1-214^69.27%ID^E:6e-83^RecName: Full=40S ribosomal protein S6 {ECO:0000256|PIRNR:PIRNR002129};^Eukaryota; Metazoa; Cnidaria; Anthozoa; Hexacorallia; Actiniaria; Edwardsiidae; Nematostella	.	cds.contig_976|m.1696	1148-1690[-]	KAD6_RABIT^KAD6_RABIT^Q:6-176,H:2-163^41.52%ID^E:5e-43^RecName: Full=Adenylate kinase isoenzyme 6 {ECO:0000255|HAMAP-Rule:MF_03173};^Eukaryota; Metazoa; Chordata; Craniata; Vertebrata; Euteleostomi; Mammalia; Eutheria; Euarchontoglires; Glires; Lagomorpha; Leporidae; Oryctolagus	A0A087X329_POEFO^A0A087X329_POEFO^Q:6-175,H:4-164^44.12%ID^E:1e-43^RecName: Full=Adenylate kinase isoenzyme 6 {ECO:0000256|HAMAP-Rule:MF_03173};^Eukaryota; Metazoa; Chordata; Craniata; Vertebrata; Euteleostomi; Actinopterygii; Neopterygii; Teleostei; Neoteleostei; Acanthomorphata; Ovalentaria; Atherinomorphae; Cyprinodontiformes; Poeciliidae; Poeciliinae; Poecilia	PF13238.1^AAA_18^AAA domain^10-138^E:6.7e-20`PF13207.1^AAA_17^AAA domain^10-120^E:2e-14	.	.	COG1936^Broad-specificity nucleoside monophosphate (NMP) kinase that catalyzes the reversible transfer of the terminal phosphate group between nucleoside triphosphates and monophosphates	GO:0015030^cellular_component^Cajal body`GO:0005654^cellular_component^nucleoplasm`GO:0004017^molecular_function^adenylate kinase activity`GO:0005524^molecular_function^ATP binding`GO:0016887^molecular_function^ATPase activity`GO:0046939^biological_process^nucleotide phosphorylation	.	.	.
contig_976	contig_976	RS6_APLCA^RS6_APLCA^Q:963-397,H:1-185^68.25%ID^E:4e-78^RecName: Full=40S ribosomal protein S6;^Eukaryota; Metazoa; Lophotrochozoa; Mollusca; Gastropoda; Heterobranchia; Euthyneura; Euopisthobranchia; Aplysiomorpha; Aplysioidea; Aplysiidae; Aplysia	A7SGC3_NEMVE^A7SGC3_NEMVE^Q:963-310,H:1-214^69.27%ID^E:6e-83^RecName: Full=40S ribosomal protein S6 {ECO:0000256|PIRNR:PIRNR002129};^Eukaryota; Metazoa; Cnidaria; Anthozoa; Hexacorallia; Actiniaria; Edwardsiidae; Nematostella	.	cds.contig_976|m.1694	1959-6965[+]	BIME_EMENI^BIME_EMENI^Q:1312-1383,H:1711-1777^40.28%ID^E:7e-08^RecName: Full=Negative regulator of mitosis;^Eukaryota; Fungi; Dikarya; Ascomycota; Pezizomycotina; Eurotiomycetes; Eurotiomycetidae; Eurotiales; Aspergillaceae; Aspergillus	Q7S404_NEUCR^Q7S404_NEUCR^Q:1179-1404,H:1568-1739^27.19%ID^E:1e-08^SubName: Full=Uncharacterized protein {ECO:0000313|EMBL:EAA30223.2};^Eukaryota; Fungi; Dikarya; Ascomycota; Pezizomycotina; Sordariomycetes; Sordariomycetidae; Sordariales; Sordariaceae; Neurospora	.	.	.	.	GO:0005680^cellular_component^anaphase-promoting complex`GO:0031145^biological_process^anaphase-promoting complex-dependent proteasomal ubiquitin-dependent protein catabolic process`GO:0007067^biological_process^mitotic nuclear division`GO:0045839^biological_process^negative regulation of mitotic nuclear division`GO:0009411^biological_process^response to UV	.	.	.
contig_977	contig_977	CHM4B_XENTR^CHM4B_XENTR^Q:866-1243,H:1-126^54.76%ID^E:3e-35^RecName: Full=Charged multivesicular body protein 4b;^Eukaryota; Metazoa; Chordata; Craniata; Vertebrata; Euteleostomi; Amphibia; Batrachia; Anura; Pipoidea; Pipidae; Xenopodinae; Xenopus; Silurana	K1PMI0_CRAGI^K1PMI0_CRAGI^Q:866-1246,H:1-127^55.12%ID^E:8e-37^SubName: Full=Charged multivesicular body protein 4b {ECO:0000313|EMBL:EKC17665.1};^Eukaryota; Metazoa; Lophotrochozoa; Mollusca; Bivalvia; Pteriomorphia; Ostreoida; Ostreoidea; Ostreidae; Crassostrea	.	cds.contig_977|m.1697	866-1246[+]	CHM4B_XENTR^CHM4B_XENTR^Q:1-126,H:1-126^54.76%ID^E:2e-38^RecName: Full=Charged multivesicular body protein 4b;^Eukaryota; Metazoa; Chordata; Craniata; Vertebrata; Euteleostomi; Amphibia; Batrachia; Anura; Pipoidea; Pipidae; Xenopodinae; Xenopus; Silurana	K1PMI0_CRAGI^K1PMI0_CRAGI^Q:1-127,H:1-127^55.12%ID^E:3e-40^SubName: Full=Charged multivesicular body protein 4b {ECO:0000313|EMBL:EKC17665.1};^Eukaryota; Metazoa; Lophotrochozoa; Mollusca; Bivalvia; Pteriomorphia; Ostreoida; Ostreoidea; Ostreidae; Crassostrea	PF03357.16^Snf7^Snf7^22-127^E:1.2e-24	.	.	.	GO:0005829^cellular_component^cytosol`GO:0031902^cellular_component^late endosome membrane`GO:0015031^biological_process^protein transport	GO:0007034^biological_process^vacuolar transport	.	.
contig_978	contig_978	ANK1_HUMAN^ANK1_HUMAN^Q:753-2696,H:104-754^27.83%ID^E:2e-61^RecName: Full=Ankyrin-1;^Eukaryota; Metazoa; Chordata; Craniata; Vertebrata; Euteleostomi; Mammalia; Eutheria; Euarchontoglires; Primates; Haplorrhini; Catarrhini; Hominidae; Homo`ANK1_HUMAN^ANK1_HUMAN^Q:1233-2705,H:54-526^27.49%ID^E:1e-41^RecName: Full=Ankyrin-1;^Eukaryota; Metazoa; Chordata; Craniata; Vertebrata; Euteleostomi; Mammalia; Eutheria; Euarchontoglires; Primates; Haplorrhini; Catarrhini; Hominidae; Homo`ANK1_HUMAN^ANK1_HUMAN^Q:642-2303,H:232-789^25.42%ID^E:3e-32^RecName: Full=Ankyrin-1;^Eukaryota; Metazoa; Chordata; Craniata; Vertebrata; Euteleostomi; Mammalia; Eutheria; Euarchontoglires; Primates; Haplorrhini; Catarrhini; Hominidae; Homo`ANK1_HUMAN^ANK1_HUMAN^Q:1413-2696,H:14-424^27.44%ID^E:4e-30^RecName: Full=Ankyrin-1;^Eukaryota; Metazoa; Chordata; Craniata; Vertebrata; Euteleostomi; Mammalia; Eutheria; Euarchontoglires; Primates; Haplorrhini; Catarrhini; Hominidae; Homo	T2MI21_HYDVU^T2MI21_HYDVU^Q:1248-4172,H:85-1020^39.5%ID^E:0^.^.`T2MI21_HYDVU^T2MI21_HYDVU^Q:609-2066,H:47-559^26.65%ID^E:1e-26^.^.	.	cds.contig_978|m.1698	474-4376[+]	TRPA1_CAEEL^TRPA1_CAEEL^Q:256-1212,H:152-1095^26.95%ID^E:5e-93^RecName: Full=Transient receptor potential cation channel subfamily A member 1 homolog;^Eukaryota; Metazoa; Ecdysozoa; Nematoda; Chromadorea; Rhabditida; Rhabditoidea; Rhabditidae; Peloderinae; Caenorhabditis`TRPA1_CAEEL^TRPA1_CAEEL^Q:267-741,H:39-561^24.81%ID^E:5e-26^RecName: Full=Transient receptor potential cation channel subfamily A member 1 homolog;^Eukaryota; Metazoa; Ecdysozoa; Nematoda; Chromadorea; Rhabditida; Rhabditoidea; Rhabditidae; Peloderinae; Caenorhabditis`TRPA1_CAEEL^TRPA1_CAEEL^Q:71-612,H:91-663^22.76%ID^E:3e-25^RecName: Full=Transient receptor potential cation channel subfamily A member 1 homolog;^Eukaryota; Metazoa; Ecdysozoa; Nematoda; Chromadorea; Rhabditida; Rhabditoidea; Rhabditidae; Peloderinae; Caenorhabditis	T2MI21_HYDVU^T2MI21_HYDVU^Q:259-1233,H:85-1020^40.44%ID^E:0^.^.`T2MI21_HYDVU^T2MI21_HYDVU^Q:46-531,H:47-559^27.79%ID^E:3e-28^.^.	PF13637.1^Ank_4^Ankyrin repeats (many copies)^66-121^E:1e-05`PF13857.1^Ank_5^Ankyrin repeats (many copies)^93-141^E:2.9e-10`PF00023.25^Ank^Ankyrin repeat^100-129^E:5.4e-10`PF13606.1^Ank_3^Ankyrin repeat^100-128^E:5.3e-07`PF13637.1^Ank_4^Ankyrin repeats (many copies)^101-145^E:1e-09`PF12796.2^Ank_2^Ankyrin repeats (3 copies)^105-308^E:1.6e-15`PF13637.1^Ank_4^Ankyrin repeats (many copies)^260-295^E:1.2e-05`PF00023.25^Ank^Ankyrin repeat^277-309^E:0.00031`PF12796.2^Ank_2^Ankyrin repeats (3 copies)^289-370^E:2.2e-13`PF13857.1^Ank_5^Ankyrin repeats (many copies)^304-352^E:7.5e-10`PF00023.25^Ank^Ankyrin repeat^313-342^E:1.1e-05`PF13637.1^Ank_4^Ankyrin repeats (many copies)^313-364^E:3.4e-13`PF13606.1^Ank_3^Ankyrin repeat^314-339^E:0.00029`PF00023.25^Ank^Ankyrin repeat^346-364^E:0.007`PF00023.25^Ank^Ankyrin repeat^385-414^E:1.4e-07`PF13606.1^Ank_3^Ankyrin repeat^386-413^E:8.7e-07`PF12796.2^Ank_2^Ankyrin repeats (3 copies)^390-483^E:4e-22`PF13637.1^Ank_4^Ankyrin repeats (many copies)^422-473^E:2.6e-12`PF00023.25^Ank^Ankyrin repeat^423-450^E:5.1e-08`PF13606.1^Ank_3^Ankyrin repeat^423-447^E:0.00028`PF13857.1^Ank_5^Ankyrin repeats (many copies)^439-489^E:2.8e-06`PF00023.25^Ank^Ankyrin repeat^487-516^E:0.00028`PF12796.2^Ank_2^Ankyrin repeats (3 copies)^549-608^E:1.9e-11`PF13606.1^Ank_3^Ankyrin repeat^554-578^E:9e-05`PF00023.25^Ank^Ankyrin repeat^555-585^E:5.1e-06`PF13637.1^Ank_4^Ankyrin repeats (many copies)^556-607^E:6.6e-07`PF12796.2^Ank_2^Ankyrin repeats (3 copies)^607-652^E:1.1e-07`PF13857.1^Ank_5^Ankyrin repeats (many copies)^613-662^E:4.3e-11`PF13606.1^Ank_3^Ankyrin repeat^621-650^E:9.4e-08`PF00023.25^Ank^Ankyrin repeat^626-652^E:5.6e-09`PF13637.1^Ank_4^Ankyrin repeats (many copies)^626-675^E:6.3e-09`PF12796.2^Ank_2^Ankyrin repeats (3 copies)^660-741^E:1.7e-15`PF13857.1^Ank_5^Ankyrin repeats (many copies)^674-728^E:3.6e-06`PF00023.25^Ank^Ankyrin repeat^689-718^E:5.4e-05`PF13637.1^Ank_4^Ankyrin repeats (many copies)^690-740^E:3.1e-07	.	.	COG0666^Ankyrin Repeat	GO:0016021^cellular_component^integral component of membrane`GO:0043025^cellular_component^neuronal cell body`GO:0031513^cellular_component^nonmotile primary cilium`GO:0005216^molecular_function^ion channel activity`GO:0050896^biological_process^response to stimulus	GO:0005515^molecular_function^protein binding	.	.
contig_980	contig_980	CL004_PONAB^CL004_PONAB^Q:1012-377,H:122-350^27.73%ID^E:2e-15^RecName: Full=Uncharacterized protein C12orf4 homolog;^Eukaryota; Metazoa; Chordata; Craniata; Vertebrata; Euteleostomi; Mammalia; Eutheria; Euarchontoglires; Primates; Haplorrhini; Catarrhini; Hominidae; Pongo	A0A067R148_ZOONE^A0A067R148_ZOONE^Q:1003-377,H:161-389^29.74%ID^E:2e-22^.^.`A0A067R148_ZOONE^A0A067R148_ZOONE^Q:303-1,H:457-562^30.84%ID^E:1e-05^.^.	.	cds.contig_980|m.1699	296-1336[-]	CL004_PONAB^CL004_PONAB^Q:109-320,H:122-350^27.73%ID^E:5e-16^RecName: Full=Uncharacterized protein C12orf4 homolog;^Eukaryota; Metazoa; Chordata; Craniata; Vertebrata; Euteleostomi; Mammalia; Eutheria; Euarchontoglires; Primates; Haplorrhini; Catarrhini; Hominidae; Pongo	A0A067R148_ZOONE^A0A067R148_ZOONE^Q:112-320,H:161-389^29.74%ID^E:6e-23^.^.	PF10154.4^DUF2362^Uncharacterized conserved protein (DUF2362)^107-320^E:1.1e-23	.	.	.	.	.	.	.
contig_981	contig_981	PDS5A_MOUSE^PDS5A_MOUSE^Q:9-2849,H:108-1107^22.5%ID^E:1e-39^RecName: Full=Sister chromatid cohesion protein PDS5 homolog A;^Eukaryota; Metazoa; Chordata; Craniata; Vertebrata; Euteleostomi; Mammalia; Eutheria; Euarchontoglires; Glires; Rodentia; Sciurognathi; Muroidea; Muridae; Murinae; Mus; Mus	A7RFN5_NEMVE^A7RFN5_NEMVE^Q:3-2003,H:60-752^24.3%ID^E:2e-46^SubName: Full=Predicted protein {ECO:0000313|EMBL:EDO49632.1};^Eukaryota; Metazoa; Cnidaria; Anthozoa; Hexacorallia; Actiniaria; Edwardsiidae; Nematostella	.	cds.contig_981|m.1701	3010-4272[-]	RL4_OCEIH^RL4_OCEIH^Q:97-288,H:15-207^34.54%ID^E:3e-30^RecName: Full=50S ribosomal protein L4 {ECO:0000255|HAMAP-Rule:MF_01328};^Bacteria; Firmicutes; Bacilli; Bacillales; Bacillaceae; Oceanobacillus	A7RJ96_NEMVE^A7RJ96_NEMVE^Q:81-290,H:82-290^38.1%ID^E:1e-38^SubName: Full=Predicted protein {ECO:0000313|EMBL:EDO48542.1};^Eukaryota; Metazoa; Cnidaria; Anthozoa; Hexacorallia; Actiniaria; Edwardsiidae; Nematostella	PF00573.17^Ribosomal_L4^Ribosomal protein L4/L1 family^99-283^E:1.8e-43	.	.	COG0088^One of the primary rRNA binding proteins, this protein initially binds near the 5'-end of the 23S rRNA. It is important during the early stages of 50S assembly. It makes multiple contacts with different domains of the 23S rRNA in the assembled 50S subunit and ribosome (By similarity)	GO:0005840^cellular_component^ribosome`GO:0019843^molecular_function^rRNA binding`GO:0003735^molecular_function^structural constituent of ribosome`GO:0006412^biological_process^translation	GO:0003735^molecular_function^structural constituent of ribosome`GO:0006412^biological_process^translation`GO:0005840^cellular_component^ribosome	.	.
contig_981	contig_981	PDS5A_MOUSE^PDS5A_MOUSE^Q:9-2849,H:108-1107^22.5%ID^E:1e-39^RecName: Full=Sister chromatid cohesion protein PDS5 homolog A;^Eukaryota; Metazoa; Chordata; Craniata; Vertebrata; Euteleostomi; Mammalia; Eutheria; Euarchontoglires; Glires; Rodentia; Sciurognathi; Muroidea; Muridae; Murinae; Mus; Mus	A7RFN5_NEMVE^A7RFN5_NEMVE^Q:3-2003,H:60-752^24.3%ID^E:2e-46^SubName: Full=Predicted protein {ECO:0000313|EMBL:EDO49632.1};^Eukaryota; Metazoa; Cnidaria; Anthozoa; Hexacorallia; Actiniaria; Edwardsiidae; Nematostella	.	cds.contig_981|m.1700	3-3056[+]	PDS5A_DANRE^PDS5A_DANRE^Q:3-897,H:104-1055^22.43%ID^E:6e-44^RecName: Full=Sister chromatid cohesion protein PDS5 homolog A;^Eukaryota; Metazoa; Chordata; Craniata; Vertebrata; Euteleostomi; Actinopterygii; Neopterygii; Teleostei; Ostariophysi; Cypriniformes; Cyprinidae; Danio	A7RFN5_NEMVE^A7RFN5_NEMVE^Q:1-667,H:60-752^24.3%ID^E:1e-49^SubName: Full=Predicted protein {ECO:0000313|EMBL:EDO49632.1};^Eukaryota; Metazoa; Cnidaria; Anthozoa; Hexacorallia; Actiniaria; Edwardsiidae; Nematostella	.	.	.	.	GO:0005634^cellular_component^nucleus`GO:0007067^biological_process^mitotic nuclear division`GO:0008156^biological_process^negative regulation of DNA replication	.	.	.
contig_982	contig_982	RAC1_DROME^RAC1_DROME^Q:102-671,H:1-189^73.68%ID^E:2e-98^RecName: Full=Ras-related protein Rac1;^Eukaryota; Metazoa; Ecdysozoa; Arthropoda; Hexapoda; Insecta; Pterygota; Neoptera; Endopterygota; Diptera; Brachycera; Muscomorpha; Ephydroidea; Drosophilidae; Drosophila; Sophophora	A9VC70_MONBE^A9VC70_MONBE^Q:102-671,H:1-189^73.68%ID^E:3e-100^SubName: Full=Predicted protein {ECO:0000313|EMBL:EDQ84809.1};^Eukaryota; Choanoflagellida; Codonosigidae; Monosiga	.	cds.contig_982|m.1702	102-683[+]	RAC1_DROME^RAC1_DROME^Q:1-193,H:1-192^73.06%ID^E:4e-101^RecName: Full=Ras-related protein Rac1;^Eukaryota; Metazoa; Ecdysozoa; Arthropoda; Hexapoda; Insecta; Pterygota; Neoptera; Endopterygota; Diptera; Brachycera; Muscomorpha; Ephydroidea; Drosophilidae; Drosophila; Sophophora	A9VC70_MONBE^A9VC70_MONBE^Q:1-193,H:1-192^72.54%ID^E:5e-103^SubName: Full=Predicted protein {ECO:0000313|EMBL:EDQ84809.1};^Eukaryota; Choanoflagellida; Codonosigidae; Monosiga	PF00025.16^Arf^ADP-ribosylation factor family^2-171^E:4.7e-10`PF00071.17^Ras^Ras family^5-176^E:1.2e-51`PF08477.8^Miro^Miro-like protein^5-118^E:1.4e-14	.	.	COG1100^GTP-binding Protein	GO:0005829^cellular_component^cytosol`GO:0019897^cellular_component^extrinsic component of plasma membrane`GO:0005886^cellular_component^plasma membrane`GO:0016028^cellular_component^rhabdomere`GO:0005525^molecular_function^GTP binding`GO:0032794^molecular_function^GTPase activating protein binding`GO:0003924^molecular_function^GTPase activity`GO:0030036^biological_process^actin cytoskeleton organization`GO:0031532^biological_process^actin cytoskeleton reorganization`GO:0051017^biological_process^actin filament bundle assembly`GO:0007015^biological_process^actin filament organization`GO:0034334^biological_process^adherens junction maintenance`GO:0048675^biological_process^axon extension`GO:0007411^biological_process^axon guidance`GO:0016199^biological_process^axon midline choice point recognition`GO:0007413^biological_process^axonal fasciculation`GO:0007298^biological_process^border follicle cell migration`GO:0035212^biological_process^cell competition in a multicellular organism`GO:0000902^biological_process^cell morphogenesis`GO:0008283^biological_process^cell proliferation`GO:0045216^biological_process^cell-cell junction organization`GO:0006974^biological_process^cellular response to DNA damage stimulus`GO:0030866^biological_process^cortical actin cytoskeleton organization`GO:0048813^biological_process^dendrite morphogenesis`GO:0071907^biological_process^determination of digestive tract left/right asymmetry`GO:0046843^biological_process^dorsal appendage formation`GO:0007391^biological_process^dorsal closure`GO:0046664^biological_process^dorsal closure, amnioserosa morphology change`GO:0007394^biological_process^dorsal closure, elongation of leading edge cells`GO:0048615^biological_process^embryonic anterior midgut (ectodermal) morphogenesis`GO:0035010^biological_process^encapsulation of foreign target`GO:0042067^biological_process^establishment of ommatidial planar polarity`GO:0007164^biological_process^establishment of tissue polarity`GO:0007390^biological_process^germ-band shortening`GO:0008347^biological_process^glial cell migration`GO:0006184^biological_process^GTP catabolic process`GO:0008258^biological_process^head involution`GO:0007516^biological_process^hemocyte development`GO:0035099^biological_process^hemocyte migration`GO:0035320^biological_process^imaginal disc-derived wing hair site selection`GO:0002433^biological_process^immune response-regulating cell surface receptor signaling pathway involved in phagocytosis`GO:0007254^biological_process^JNK cascade`GO:0030032^biological_process^lamellipodium assembly`GO:0035011^biological_process^melanotic encapsulation of foreign target`GO:0008078^biological_process^mesodermal cell migration`GO:0007017^biological_process^microtubule-based process`GO:0016335^biological_process^morphogenesis of larval imaginal disc epithelium`GO:0008045^biological_process^motor neuron axon guidance`GO:0016203^biological_process^muscle attachment`GO:0048747^biological_process^muscle fiber development`GO:0007520^biological_process^myoblast fusion`GO:0051450^biological_process^myoblast proliferation`GO:0010593^biological_process^negative regulation of lamellipodium assembly`GO:0097206^biological_process^nephrocyte filtration`GO:0031175^biological_process^neuron projection development`GO:0007424^biological_process^open tracheal system development`GO:0030707^biological_process^ovarian follicle cell development`GO:0007422^biological_process^peripheral nervous system development`GO:0006909^biological_process^phagocytosis`GO:0051491^biological_process^positive regulation of filopodium assembly`GO:0071902^biological_process^positive regulation of protein serine/threonine kinase activity`GO:0090303^biological_process^positive regulation of wound healing`GO:0050770^biological_process^regulation of axonogenesis`GO:0051726^biological_process^regulation of cell cycle`GO:0048814^biological_process^regulation of dendrite morphogenesis`GO:0045610^biological_process^regulation of hemocyte differentiation`GO:0051963^biological_process^regulation of synapse assembly`GO:0050807^biological_process^regulation of synapse organization`GO:0042052^biological_process^rhabdomere development`GO:0007435^biological_process^salivary gland morphogenesis`GO:0050975^biological_process^sensory perception of touch`GO:0007264^biological_process^small GTPase mediated signal transduction`GO:0007426^biological_process^tracheal outgrowth, open tracheal system`GO:0007419^biological_process^ventral cord development	GO:0005525^molecular_function^GTP binding`GO:0007264^biological_process^small GTPase mediated signal transduction`GO:0005622^cellular_component^intracellular	.	.
contig_983	contig_983	.	A0A067T1C4_9AGAR^A0A067T1C4_9AGAR^Q:554-1678,H:44-444^26%ID^E:6e-10^SubName: Full=Uncharacterized protein {ECO:0000313|EMBL:KDR76926.1};^Eukaryota; Fungi; Dikarya; Basidiomycota; Agaricomycotina; Agaricomycetes; Agaricomycetidae; Agaricales; Strophariaceae; Galerina	.	cds.contig_983|m.1703	545-1744[+]	GSCR2_DROME^GSCR2_DROME^Q:155-379,H:212-430^26.69%ID^E:1e-07^RecName: Full=Uncharacterized protein CG1785;^Eukaryota; Metazoa; Ecdysozoa; Arthropoda; Hexapoda; Insecta; Pterygota; Neoptera; Endopterygota; Diptera; Brachycera; Muscomorpha; Ephydroidea; Drosophilidae; Drosophila; Sophophora	A0A067T1C4_9AGAR^A0A067T1C4_9AGAR^Q:4-378,H:44-444^26.98%ID^E:7e-14^SubName: Full=Uncharacterized protein {ECO:0000313|EMBL:KDR76926.1};^Eukaryota; Fungi; Dikarya; Basidiomycota; Agaricomycotina; Agaricomycetes; Agaricomycetidae; Agaricales; Strophariaceae; Galerina	PF07767.6^Nop53^Nop53 (60S ribosomal biogenesis)^4-141^E:3.6e-07`PF07767.6^Nop53^Nop53 (60S ribosomal biogenesis)^152-371^E:3.7e-22	.	.	.	GO:0022008^biological_process^neurogenesis	.	.	.
contig_983	contig_983	.	A0A067T1C4_9AGAR^A0A067T1C4_9AGAR^Q:554-1678,H:44-444^26%ID^E:6e-10^SubName: Full=Uncharacterized protein {ECO:0000313|EMBL:KDR76926.1};^Eukaryota; Fungi; Dikarya; Basidiomycota; Agaricomycotina; Agaricomycetes; Agaricomycetidae; Agaricales; Strophariaceae; Galerina	.	cds.contig_983|m.1704	3-326[+]	.	.	PF10046.4^BLOC1_2^Biogenesis of lysosome-related organelles complex-1 subunit 2^2-74^E:7.1e-10	.	.	.	.	.	.	.
contig_984	contig_984	YIPF1_MOUSE^YIPF1_MOUSE^Q:151-699,H:49-234^32.46%ID^E:6e-24^RecName: Full=Protein YIPF1;^Eukaryota; Metazoa; Chordata; Craniata; Vertebrata; Euteleostomi; Mammalia; Eutheria; Euarchontoglires; Glires; Rodentia; Sciurognathi; Muroidea; Muridae; Murinae; Mus; Mus	K1QJM2_CRAGI^K1QJM2_CRAGI^Q:127-711,H:45-232^34.18%ID^E:2e-25^RecName: Full=Protein YIPF {ECO:0000256|RuleBase:RU361264};^Eukaryota; Metazoa; Lophotrochozoa; Mollusca; Bivalvia; Pteriomorphia; Ostreoida; Ostreoidea; Ostreidae; Crassostrea	.	cds.contig_984|m.1705	91-711[+]	YIPF1_MOUSE^YIPF1_MOUSE^Q:21-203,H:49-234^32.46%ID^E:2e-24^RecName: Full=Protein YIPF1;^Eukaryota; Metazoa; Chordata; Craniata; Vertebrata; Euteleostomi; Mammalia; Eutheria; Euarchontoglires; Glires; Rodentia; Sciurognathi; Muroidea; Muridae; Murinae; Mus; Mus	K1QJM2_CRAGI^K1QJM2_CRAGI^Q:13-207,H:45-232^34.18%ID^E:6e-26^RecName: Full=Protein YIPF {ECO:0000256|RuleBase:RU361264};^Eukaryota; Metazoa; Lophotrochozoa; Mollusca; Bivalvia; Pteriomorphia; Ostreoida; Ostreoidea; Ostreidae; Crassostrea	PF04893.12^Yip1^Yip1 domain^81-202^E:7.8e-08	.	.	.	GO:0016021^cellular_component^integral component of membrane`GO:0030133^cellular_component^transport vesicle	GO:0016020^cellular_component^membrane	.	.
contig_986	contig_986	OST48_ARATH^OST48_ARATH^Q:12-623,H:229-437^29.05%ID^E:7e-26^RecName: Full=Dolichyl-diphosphooligosaccharide--protein glycosyltransferase 48 kDa subunit;^Eukaryota; Viridiplantae; Streptophyta; Embryophyta; Tracheophyta; Spermatophyta; Magnoliophyta; eudicotyledons; Gunneridae; Pentapetalae; rosids; malvids; Brassicales; Brassicaceae; Camelineae; Arabidopsis	A7S5W3_NEMVE^A7S5W3_NEMVE^Q:15-644,H:226-442^29.82%ID^E:1e-28^RecName: Full=Dolichyl-diphosphooligosaccharide--protein glycosyltransferase 48 kDa subunit {ECO:0000256|RuleBase:RU361142};^Eukaryota; Metazoa; Cnidaria; Anthozoa; Hexacorallia; Actiniaria; Edwardsiidae; Nematostella	.	cds.contig_986|m.1706	3-647[+]	OST48_PONAB^OST48_PONAB^Q:5-214,H:226-439^30.41%ID^E:1e-28^RecName: Full=Dolichyl-diphosphooligosaccharide--protein glycosyltransferase 48 kDa subunit;^Eukaryota; Metazoa; Chordata; Craniata; Vertebrata; Euteleostomi; Mammalia; Eutheria; Euarchontoglires; Primates; Haplorrhini; Catarrhini; Hominidae; Pongo	A7S5W3_NEMVE^A7S5W3_NEMVE^Q:5-214,H:226-442^29.82%ID^E:6e-33^RecName: Full=Dolichyl-diphosphooligosaccharide--protein glycosyltransferase 48 kDa subunit {ECO:0000256|RuleBase:RU361142};^Eukaryota; Metazoa; Cnidaria; Anthozoa; Hexacorallia; Actiniaria; Edwardsiidae; Nematostella	PF03345.9^DDOST_48kD^Oligosaccharyltransferase 48 kDa subunit beta^3-210^E:2e-40	.	.	.	GO:0016021^cellular_component^integral component of membrane`GO:0008250^cellular_component^oligosaccharyltransferase complex`GO:0004579^molecular_function^dolichyl-diphosphooligosaccharide-protein glycotransferase activity`GO:0006486^biological_process^protein glycosylation`GO:0018279^biological_process^protein N-linked glycosylation via asparagine	GO:0004579^molecular_function^dolichyl-diphosphooligosaccharide-protein glycotransferase activity`GO:0018279^biological_process^protein N-linked glycosylation via asparagine`GO:0005789^cellular_component^endoplasmic reticulum membrane	.	.
contig_987	contig_987	.	.	.	cds.contig_987|m.1707	2-994[-]	.	.	.	.	.	.	.	.	.	.
contig_988	contig_988	PRP31_XENLA^PRP31_XENLA^Q:2713-1430,H:44-469^51.04%ID^E:1e-101^RecName: Full=U4/U6 small nuclear ribonucleoprotein Prp31;^Eukaryota; Metazoa; Chordata; Craniata; Vertebrata; Euteleostomi; Amphibia; Batrachia; Anura; Pipoidea; Pipidae; Xenopodinae; Xenopus; Xenopus	T2M901_HYDVU^T2M901_HYDVU^Q:2707-1412,H:132-562^54.92%ID^E:2e-117^.^.	.	cds.contig_988|m.1709	539-1117[-]	.	.	.	.	.	.	.	.	.	.
contig_988	contig_988	PRP31_XENLA^PRP31_XENLA^Q:2713-1430,H:44-469^51.04%ID^E:1e-101^RecName: Full=U4/U6 small nuclear ribonucleoprotein Prp31;^Eukaryota; Metazoa; Chordata; Craniata; Vertebrata; Euteleostomi; Amphibia; Batrachia; Anura; Pipoidea; Pipidae; Xenopodinae; Xenopus; Xenopus	T2M901_HYDVU^T2M901_HYDVU^Q:2707-1412,H:132-562^54.92%ID^E:2e-117^.^.	.	cds.contig_988|m.1708	1346-2740[-]	PRP31_MOUSE^PRP31_MOUSE^Q:12-461,H:47-490^50.33%ID^E:6e-135^RecName: Full=U4/U6 small nuclear ribonucleoprotein Prp31;^Eukaryota; Metazoa; Chordata; Craniata; Vertebrata; Euteleostomi; Mammalia; Eutheria; Euarchontoglires; Glires; Rodentia; Sciurognathi; Muroidea; Muridae; Murinae; Mus; Mus	T2M901_HYDVU^T2M901_HYDVU^Q:12-461,H:132-576^54.29%ID^E:5e-160^.^.	PF08060.8^NOSIC^NOSIC (NUC001) domain^61-113^E:2.2e-16`PF01798.13^Nop^Putative snoRNA binding domain^155-301^E:1.4e-40`PF09785.4^Prp31_C^Prp31 C terminal domain^304-432^E:2.7e-34	.	.	COG1498^Nucleolar protein	GO:0015030^cellular_component^Cajal body`GO:0071339^cellular_component^MLL1 complex`GO:0016607^cellular_component^nuclear speck`GO:0005681^cellular_component^spliceosomal complex`GO:0005687^cellular_component^U4 snRNP`GO:0046540^cellular_component^U4/U6 x U5 tri-snRNP complex`GO:0044822^molecular_function^poly(A) RNA binding`GO:0043021^molecular_function^ribonucleoprotein complex binding`GO:0070990^molecular_function^snRNP binding`GO:0000398^biological_process^mRNA splicing, via spliceosome`GO:0000244^biological_process^spliceosomal tri-snRNP complex assembly	.	.	.
contig_989	contig_989	OXR1_XENLA^OXR1_XENLA^Q:1819-1382,H:70-221^30.46%ID^E:2e-11^RecName: Full=Oxidation resistance protein 1;^Eukaryota; Metazoa; Chordata; Craniata; Vertebrata; Euteleostomi; Amphibia; Batrachia; Anura; Pipoidea; Pipidae; Xenopodinae; Xenopus; Xenopus	D6WJB6_TRICA^D6WJB6_TRICA^Q:1810-1127,H:153-382^28%ID^E:2e-13^.^.	.	cds.contig_989|m.1710	2-1852[-]	OXR1_XENLA^OXR1_XENLA^Q:12-157,H:70-221^30.46%ID^E:2e-11^RecName: Full=Oxidation resistance protein 1;^Eukaryota; Metazoa; Chordata; Craniata; Vertebrata; Euteleostomi; Amphibia; Batrachia; Anura; Pipoidea; Pipidae; Xenopodinae; Xenopus; Xenopus	D6WJB6_TRICA^D6WJB6_TRICA^Q:15-242,H:153-382^27.71%ID^E:6e-14^.^.	PF01476.15^LysM^LysM domain^21-63^E:3.6e-09	.	.	.	GO:0005739^cellular_component^mitochondrion	.	.	.
contig_990	contig_990	UBP36_MOUSE^UBP36_MOUSE^Q:1973-852,H:40-426^38.46%ID^E:1e-73^RecName: Full=Ubiquitin carboxyl-terminal hydrolase 36;^Eukaryota; Metazoa; Chordata; Craniata; Vertebrata; Euteleostomi; Mammalia; Eutheria; Euarchontoglires; Glires; Rodentia; Sciurognathi; Muroidea; Muridae; Murinae; Mus; Mus	A7SU92_NEMVE^A7SU92_NEMVE^Q:2021-846,H:3-406^39.75%ID^E:2e-86^RecName: Full=Ubiquitin carboxyl-terminal hydrolase {ECO:0000256|RuleBase:RU004435};^Eukaryota; Metazoa; Cnidaria; Anthozoa; Hexacorallia; Actiniaria; Edwardsiidae; Nematostella	.	cds.contig_990|m.1711	198-2099[-]	UBP36_MOUSE^UBP36_MOUSE^Q:6-416,H:3-426^36.53%ID^E:9e-78^RecName: Full=Ubiquitin carboxyl-terminal hydrolase 36;^Eukaryota; Metazoa; Chordata; Craniata; Vertebrata; Euteleostomi; Mammalia; Eutheria; Euarchontoglires; Glires; Rodentia; Sciurognathi; Muroidea; Muridae; Murinae; Mus; Mus	A7SU92_NEMVE^A7SU92_NEMVE^Q:27-418,H:3-406^40%ID^E:3e-89^RecName: Full=Ubiquitin carboxyl-terminal hydrolase {ECO:0000256|RuleBase:RU004435};^Eukaryota; Metazoa; Cnidaria; Anthozoa; Hexacorallia; Actiniaria; Edwardsiidae; Nematostella	PF00443.24^UCH^Ubiquitin carboxyl-terminal hydrolase^114-409^E:4.6e-55`PF13423.1^UCH_1^Ubiquitin carboxyl-terminal hydrolase^114-391^E:8.3e-25	.	.	COG5533^ubiquitin carboxyl-terminal hydrolase	GO:0005730^cellular_component^nucleolus`GO:0044822^molecular_function^poly(A) RNA binding`GO:0004843^molecular_function^ubiquitin-specific protease activity`GO:0016579^biological_process^protein deubiquitination`GO:0006511^biological_process^ubiquitin-dependent protein catabolic process	GO:0036459^molecular_function^ubiquitinyl hydrolase activity`GO:0006511^biological_process^ubiquitin-dependent protein catabolic process	.	.
contig_991	contig_991	CBPD_LOPSP^CBPD_LOPSP^Q:44-1174,H:10-379^41.32%ID^E:9e-91^RecName: Full=Carboxypeptidase D;^Eukaryota; Metazoa; Chordata; Craniata; Vertebrata; Euteleostomi; Testudines + Archosauria group; Archosauria; Dinosauria; Saurischia; Theropoda; Coelurosauria; Aves; Neognathae; Galloanserae; Anseriformes; Anatidae; Lophonetta	A7RNN3_NEMVE^A7RNN3_NEMVE^Q:44-1174,H:6-376^49.6%ID^E:3e-121^SubName: Full=Predicted protein {ECO:0000313|EMBL:EDO46958.1};^Eukaryota; Metazoa; Cnidaria; Anthozoa; Hexacorallia; Actiniaria; Edwardsiidae; Nematostella	.	cds.contig_991|m.1712	2-1801[+]	CBPD_LOPSP^CBPD_LOPSP^Q:15-391,H:10-379^41.32%ID^E:1e-91^RecName: Full=Carboxypeptidase D;^Eukaryota; Metazoa; Chordata; Craniata; Vertebrata; Euteleostomi; Testudines + Archosauria group; Archosauria; Dinosauria; Saurischia; Theropoda; Coelurosauria; Aves; Neognathae; Galloanserae; Anseriformes; Anatidae; Lophonetta	A7RNN4_NEMVE^A7RNN4_NEMVE^Q:15-373,H:4-360^49.58%ID^E:2e-122^SubName: Full=Predicted protein {ECO:0000313|EMBL:EDO46885.1};^Eukaryota; Metazoa; Cnidaria; Anthozoa; Hexacorallia; Actiniaria; Edwardsiidae; Nematostella	PF00246.19^Peptidase_M14^Zinc carboxypeptidase^25-302^E:3.6e-60`PF13620.1^CarboxypepD_reg^Carboxypeptidase regulatory-like domain^313-389^E:3.4e-08`PF01302.20^CAP_GLY^CAP-Gly domain^535-589^E:6.9e-07	.	.	.	GO:0016021^cellular_component^integral component of membrane`GO:0004181^molecular_function^metallocarboxypeptidase activity`GO:0004185^molecular_function^serine-type carboxypeptidase activity`GO:0008270^molecular_function^zinc ion binding`GO:0006508^biological_process^proteolysis	GO:0004181^molecular_function^metallocarboxypeptidase activity`GO:0008270^molecular_function^zinc ion binding`GO:0006508^biological_process^proteolysis	.	.
contig_992	contig_992	ARHGB_HUMAN^ARHGB_HUMAN^Q:2358-3278,H:759-1070^32.7%ID^E:9e-29^RecName: Full=Rho guanine nucleotide exchange factor 11;^Eukaryota; Metazoa; Chordata; Craniata; Vertebrata; Euteleostomi; Mammalia; Eutheria; Euarchontoglires; Primates; Haplorrhini; Catarrhini; Hominidae; Homo`ARHGB_HUMAN^ARHGB_HUMAN^Q:193-408,H:48-119^44.44%ID^E:2e-10^RecName: Full=Rho guanine nucleotide exchange factor 11;^Eukaryota; Metazoa; Chordata; Craniata; Vertebrata; Euteleostomi; Mammalia; Eutheria; Euarchontoglires; Primates; Haplorrhini; Catarrhini; Hominidae; Homo	A7SRI8_NEMVE^A7SRI8_NEMVE^Q:2358-3272,H:38-346^33.65%ID^E:1e-33^SubName: Full=Predicted protein {ECO:0000313|EMBL:EDO33665.1};^Eukaryota; Metazoa; Cnidaria; Anthozoa; Hexacorallia; Actiniaria; Edwardsiidae; Nematostella`A7SRI8_NEMVE^A7SRI8_NEMVE^Q:2246-2338,H:5-35^58.06%ID^E:1e-33^SubName: Full=Predicted protein {ECO:0000313|EMBL:EDO33665.1};^Eukaryota; Metazoa; Cnidaria; Anthozoa; Hexacorallia; Actiniaria; Edwardsiidae; Nematostella	.	cds.contig_992|m.1715	136-924[+]	ARHGC_MOUSE^ARHGC_MOUSE^Q:20-91,H:73-144^44.44%ID^E:3e-15^RecName: Full=Rho guanine nucleotide exchange factor 12;^Eukaryota; Metazoa; Chordata; Craniata; Vertebrata; Euteleostomi; Mammalia; Eutheria; Euarchontoglires; Glires; Rodentia; Sciurognathi; Muroidea; Muridae; Murinae; Mus; Mus	F6W610_CIOIN^F6W610_CIOIN^Q:20-91,H:63-134^51.39%ID^E:2e-16^.^.	PF00595.19^PDZ^PDZ domain (Also known as DHR or GLGF)^23-91^E:7.5e-15`PF13180.1^PDZ_2^PDZ domain^30-76^E:4.4e-08	.	.	COG5422^Rho guanine nucleotide exchange factor (GEF)	GO:0005737^cellular_component^cytoplasm`GO:0016020^cellular_component^membrane`GO:0005096^molecular_function^GTPase activator activity`GO:0005089^molecular_function^Rho guanyl-nucleotide exchange factor activity`GO:0035556^biological_process^intracellular signal transduction`GO:0038032^biological_process^termination of G-protein coupled receptor signaling pathway	GO:0005515^molecular_function^protein binding	.	.
contig_992	contig_992	ARHGB_HUMAN^ARHGB_HUMAN^Q:2358-3278,H:759-1070^32.7%ID^E:9e-29^RecName: Full=Rho guanine nucleotide exchange factor 11;^Eukaryota; Metazoa; Chordata; Craniata; Vertebrata; Euteleostomi; Mammalia; Eutheria; Euarchontoglires; Primates; Haplorrhini; Catarrhini; Hominidae; Homo`ARHGB_HUMAN^ARHGB_HUMAN^Q:193-408,H:48-119^44.44%ID^E:2e-10^RecName: Full=Rho guanine nucleotide exchange factor 11;^Eukaryota; Metazoa; Chordata; Craniata; Vertebrata; Euteleostomi; Mammalia; Eutheria; Euarchontoglires; Primates; Haplorrhini; Catarrhini; Hominidae; Homo	A7SRI8_NEMVE^A7SRI8_NEMVE^Q:2358-3272,H:38-346^33.65%ID^E:1e-33^SubName: Full=Predicted protein {ECO:0000313|EMBL:EDO33665.1};^Eukaryota; Metazoa; Cnidaria; Anthozoa; Hexacorallia; Actiniaria; Edwardsiidae; Nematostella`A7SRI8_NEMVE^A7SRI8_NEMVE^Q:2246-2338,H:5-35^58.06%ID^E:1e-33^SubName: Full=Predicted protein {ECO:0000313|EMBL:EDO33665.1};^Eukaryota; Metazoa; Cnidaria; Anthozoa; Hexacorallia; Actiniaria; Edwardsiidae; Nematostella	.	cds.contig_992|m.1713	912-2213[+]	.	.	.	.	.	.	.	.	.	.
contig_992	contig_992	ARHGB_HUMAN^ARHGB_HUMAN^Q:2358-3278,H:759-1070^32.7%ID^E:9e-29^RecName: Full=Rho guanine nucleotide exchange factor 11;^Eukaryota; Metazoa; Chordata; Craniata; Vertebrata; Euteleostomi; Mammalia; Eutheria; Euarchontoglires; Primates; Haplorrhini; Catarrhini; Hominidae; Homo`ARHGB_HUMAN^ARHGB_HUMAN^Q:193-408,H:48-119^44.44%ID^E:2e-10^RecName: Full=Rho guanine nucleotide exchange factor 11;^Eukaryota; Metazoa; Chordata; Craniata; Vertebrata; Euteleostomi; Mammalia; Eutheria; Euarchontoglires; Primates; Haplorrhini; Catarrhini; Hominidae; Homo	A7SRI8_NEMVE^A7SRI8_NEMVE^Q:2358-3272,H:38-346^33.65%ID^E:1e-33^SubName: Full=Predicted protein {ECO:0000313|EMBL:EDO33665.1};^Eukaryota; Metazoa; Cnidaria; Anthozoa; Hexacorallia; Actiniaria; Edwardsiidae; Nematostella`A7SRI8_NEMVE^A7SRI8_NEMVE^Q:2246-2338,H:5-35^58.06%ID^E:1e-33^SubName: Full=Predicted protein {ECO:0000313|EMBL:EDO33665.1};^Eukaryota; Metazoa; Cnidaria; Anthozoa; Hexacorallia; Actiniaria; Edwardsiidae; Nematostella	.	cds.contig_992|m.1714	2529-3812[+]	ARHGB_HUMAN^ARHGB_HUMAN^Q:4-250,H:819-1070^35.29%ID^E:6e-32^RecName: Full=Rho guanine nucleotide exchange factor 11;^Eukaryota; Metazoa; Chordata; Craniata; Vertebrata; Euteleostomi; Mammalia; Eutheria; Euarchontoglires; Primates; Haplorrhini; Catarrhini; Hominidae; Homo	V4ARR5_LOTGI^V4ARR5_LOTGI^Q:4-255,H:146-415^35.06%ID^E:1e-39^SubName: Full=Uncharacterized protein {ECO:0000313|EMBL:ESO99927.1};^Eukaryota; Metazoa; Lophotrochozoa; Mollusca; Gastropoda; Patellogastropoda; Lottioidea; Lottiidae; Lottia	PF00621.15^RhoGEF^RhoGEF domain^15-107^E:1.7e-16	.	.	COG5422^Rho guanine nucleotide exchange factor (GEF)	GO:0005737^cellular_component^cytoplasm`GO:0005829^cellular_component^cytosol`GO:0005622^cellular_component^intracellular`GO:0016020^cellular_component^membrane`GO:0001664^molecular_function^G-protein coupled receptor binding`GO:0005096^molecular_function^GTPase activator activity`GO:0005089^molecular_function^Rho guanyl-nucleotide exchange factor activity`GO:0030036^biological_process^actin cytoskeleton organization`GO:0097190^biological_process^apoptotic signaling pathway`GO:0007411^biological_process^axon guidance`GO:0006928^biological_process^movement of cell or subcellular component`GO:0000910^biological_process^cytokinesis`GO:0030010^biological_process^establishment of cell polarity`GO:0007186^biological_process^G-protein coupled receptor signaling pathway`GO:0048011^biological_process^neurotrophin TRK receptor signaling pathway`GO:0043065^biological_process^positive regulation of apoptotic process`GO:0032321^biological_process^positive regulation of Rho GTPase activity`GO:0045893^biological_process^positive regulation of transcription, DNA-templated`GO:0001558^biological_process^regulation of cell growth`GO:0051056^biological_process^regulation of small GTPase mediated signal transduction`GO:0007266^biological_process^Rho protein signal transduction`GO:0007264^biological_process^small GTPase mediated signal transduction`GO:0006941^biological_process^striated muscle contraction`GO:0038032^biological_process^termination of G-protein coupled receptor signaling pathway	GO:0005089^molecular_function^Rho guanyl-nucleotide exchange factor activity`GO:0035023^biological_process^regulation of Rho protein signal transduction	.	.
contig_993	contig_993	DPM1_HUMAN^DPM1_HUMAN^Q:1558-1220,H:145-257^62.83%ID^E:8e-38^RecName: Full=Dolichol-phosphate mannosyltransferase subunit 1;^Eukaryota; Metazoa; Chordata; Craniata; Vertebrata; Euteleostomi; Mammalia; Eutheria; Euarchontoglires; Primates; Haplorrhini; Catarrhini; Hominidae; Homo	S9QYW4_SCHOY^S9QYW4_SCHOY^Q:1558-1217,H:122-235^57.89%ID^E:2e-37^SubName: Full=Dolichol-phosphate mannosyltransferase catalytic subunit Dpm1 {ECO:0000313|EMBL:EPX71465.1};^Eukaryota; Fungi; Dikarya; Ascomycota; Taphrinomycotina; Schizosaccharomycetes; Schizosaccharomycetales; Schizosaccharomycetaceae; Schizosaccharomyces	.	cds.contig_993|m.1718	1208-1558[-]	DPM1_HUMAN^DPM1_HUMAN^Q:1-113,H:145-257^62.83%ID^E:8e-42^RecName: Full=Dolichol-phosphate mannosyltransferase subunit 1;^Eukaryota; Metazoa; Chordata; Craniata; Vertebrata; Euteleostomi; Mammalia; Eutheria; Euarchontoglires; Primates; Haplorrhini; Catarrhini; Hominidae; Homo	S9QYW4_SCHOY^S9QYW4_SCHOY^Q:1-114,H:122-235^57.89%ID^E:1e-41^SubName: Full=Dolichol-phosphate mannosyltransferase catalytic subunit Dpm1 {ECO:0000313|EMBL:EPX71465.1};^Eukaryota; Fungi; Dikarya; Ascomycota; Taphrinomycotina; Schizosaccharomycetes; Schizosaccharomycetales; Schizosaccharomycetaceae; Schizosaccharomyces	.	.	.	COG0463^Glycosyl transferase, family 2	GO:0033185^cellular_component^dolichol-phosphate-mannose synthase complex`GO:0005783^cellular_component^endoplasmic reticulum`GO:0005789^cellular_component^endoplasmic reticulum membrane`GO:0016020^cellular_component^membrane`GO:0005634^cellular_component^nucleus`GO:0043178^molecular_function^alcohol binding`GO:0004582^molecular_function^dolichyl-phosphate beta-D-mannosyltransferase activity`GO:0004169^molecular_function^dolichyl-phosphate-mannose-protein mannosyltransferase activity`GO:0005537^molecular_function^mannose binding`GO:0006501^biological_process^C-terminal protein lipidation`GO:0044267^biological_process^cellular protein metabolic process`GO:0019348^biological_process^dolichol metabolic process`GO:0006488^biological_process^dolichol-linked oligosaccharide biosynthetic process`GO:0019673^biological_process^GDP-mannose metabolic process`GO:0006506^biological_process^GPI anchor biosynthetic process`GO:0043687^biological_process^post-translational protein modification`GO:0035268^biological_process^protein mannosylation`GO:0018279^biological_process^protein N-linked glycosylation via asparagine`GO:0035269^biological_process^protein O-linked mannosylation	.	.	.
contig_993	contig_993	DPM1_HUMAN^DPM1_HUMAN^Q:1558-1220,H:145-257^62.83%ID^E:8e-38^RecName: Full=Dolichol-phosphate mannosyltransferase subunit 1;^Eukaryota; Metazoa; Chordata; Craniata; Vertebrata; Euteleostomi; Mammalia; Eutheria; Euarchontoglires; Primates; Haplorrhini; Catarrhini; Hominidae; Homo	S9QYW4_SCHOY^S9QYW4_SCHOY^Q:1558-1217,H:122-235^57.89%ID^E:2e-37^SubName: Full=Dolichol-phosphate mannosyltransferase catalytic subunit Dpm1 {ECO:0000313|EMBL:EPX71465.1};^Eukaryota; Fungi; Dikarya; Ascomycota; Taphrinomycotina; Schizosaccharomycetes; Schizosaccharomycetales; Schizosaccharomycetaceae; Schizosaccharomyces	.	cds.contig_993|m.1717	30-1157[+]	TBC20_MOUSE^TBC20_MOUSE^Q:52-280,H:77-303^33.77%ID^E:1e-35^RecName: Full=TBC1 domain family member 20;^Eukaryota; Metazoa; Chordata; Craniata; Vertebrata; Euteleostomi; Mammalia; Eutheria; Euarchontoglires; Glires; Rodentia; Sciurognathi; Muroidea; Muridae; Murinae; Mus; Mus	A7RRD0_NEMVE^A7RRD0_NEMVE^Q:45-280,H:41-276^35.83%ID^E:2e-42^SubName: Full=Predicted protein {ECO:0000313|EMBL:EDO45992.1};^Eukaryota; Metazoa; Cnidaria; Anthozoa; Hexacorallia; Actiniaria; Edwardsiidae; Nematostella	PF00566.13^RabGAP-TBC^Rab-GTPase-TBC domain^67-237^E:3.4e-22	.	.	.	GO:0016021^cellular_component^integral component of membrane`GO:0005097^molecular_function^Rab GTPase activator activity`GO:0001675^biological_process^acrosome assembly`GO:0043010^biological_process^camera-type eye development`GO:0007030^biological_process^Golgi organization`GO:0002088^biological_process^lens development in camera-type eye`GO:0070309^biological_process^lens fiber cell morphogenesis`GO:0034389^biological_process^lipid particle organization`GO:0008584^biological_process^male gonad development`GO:0072520^biological_process^seminiferous tubule development`GO:0007283^biological_process^spermatogenesis	GO:0005097^molecular_function^Rab GTPase activator activity`GO:0032313^biological_process^regulation of Rab GTPase activity	.	.
contig_994	contig_994	TRM1_MOUSE^TRM1_MOUSE^Q:2587-1547,H:150-490^44.19%ID^E:1e-86^RecName: Full=tRNA (guanine(26)-N(2))-dimethyltransferase;^Eukaryota; Metazoa; Chordata; Craniata; Vertebrata; Euteleostomi; Mammalia; Eutheria; Euarchontoglires; Glires; Rodentia; Sciurognathi; Muroidea; Muridae; Murinae; Mus; Mus`TRM1_MOUSE^TRM1_MOUSE^Q:1523-1272,H:494-567^26.19%ID^E:1e-86^RecName: Full=tRNA (guanine(26)-N(2))-dimethyltransferase;^Eukaryota; Metazoa; Chordata; Craniata; Vertebrata; Euteleostomi; Mammalia; Eutheria; Euarchontoglires; Glires; Rodentia; Sciurognathi; Muroidea; Muridae; Murinae; Mus; Mus	T2M4V3_HYDVU^T2M4V3_HYDVU^Q:2575-1547,H:16-352^48.56%ID^E:2e-106^.^.	.	cds.contig_994|m.1719	1511-2407[-]	TRM1_MOUSE^TRM1_MOUSE^Q:2-287,H:211-490^44.86%ID^E:2e-76^RecName: Full=tRNA (guanine(26)-N(2))-dimethyltransferase;^Eukaryota; Metazoa; Chordata; Craniata; Vertebrata; Euteleostomi; Mammalia; Eutheria; Euarchontoglires; Glires; Rodentia; Sciurognathi; Muroidea; Muridae; Murinae; Mus; Mus	T2M4V3_HYDVU^T2M4V3_HYDVU^Q:2-287,H:73-352^49.14%ID^E:4e-95^.^.	PF02005.11^TRM^N2,N2-dimethylguanosine tRNA methyltransferase^1-288^E:2.6e-83	.	.	COG1867^Dimethylates a single guanine residue at position 26 of a number of tRNAs using S-adenosyl-L-methionine as donor of the methyl groups (By similarity)	GO:0046872^molecular_function^metal ion binding`GO:0044822^molecular_function^poly(A) RNA binding`GO:0004809^molecular_function^tRNA (guanine-N2-)-methyltransferase activity`GO:0000049^molecular_function^tRNA binding	GO:0003723^molecular_function^RNA binding`GO:0004809^molecular_function^tRNA (guanine-N2-)-methyltransferase activity`GO:0008033^biological_process^tRNA processing	.	.
contig_995	contig_995	S35B2_DICDI^S35B2_DICDI^Q:983-138,H:62-324^34.75%ID^E:4e-37^RecName: Full=Adenosine 3'-phospho 5'-phosphosulfate transporter 1;^Eukaryota; Amoebozoa; Mycetozoa; Dictyosteliida; Dictyostelium	T2M9J7_HYDVU^T2M9J7_HYDVU^Q:1037-129,H:136-414^37.62%ID^E:2e-40^.^.	.	cds.contig_995|m.1720	99-1037[-]	S35B2_DROME^S35B2_DROME^Q:24-312,H:183-462^35.33%ID^E:1e-46^RecName: Full=Adenosine 3'-phospho 5'-phosphosulfate transporter 1;^Eukaryota; Metazoa; Ecdysozoa; Arthropoda; Hexapoda; Insecta; Pterygota; Neoptera; Endopterygota; Diptera; Brachycera; Muscomorpha; Ephydroidea; Drosophilidae; Drosophila; Sophophora	A7RNX8_NEMVE^A7RNX8_NEMVE^Q:1-309,H:78-368^34.52%ID^E:3e-53^SubName: Full=Predicted protein {ECO:0000313|EMBL:EDO46818.1};^Eukaryota; Metazoa; Cnidaria; Anthozoa; Hexacorallia; Actiniaria; Edwardsiidae; Nematostella	PF08449.6^UAA^UAA transporter family^24-305^E:5e-52`PF00892.15^EamA^EamA-like transporter family^196-299^E:6.9e-05	.	.	COG0697^membrane	GO:0005794^cellular_component^Golgi apparatus`GO:0000139^cellular_component^Golgi membrane`GO:0016021^cellular_component^integral component of membrane`GO:0046964^molecular_function^3'-phosphoadenosine 5'-phosphosulfate transmembrane transporter activity`GO:1902559^biological_process^3'-phospho-5'-adenylyl sulfate transmembrane transport`GO:0046963^biological_process^3'-phosphoadenosine 5'-phosphosulfate transport`GO:0015012^biological_process^heparan sulfate proteoglycan biosynthetic process`GO:0007310^biological_process^oocyte dorsal/ventral axis specification	GO:0055085^biological_process^transmembrane transport`GO:0016020^cellular_component^membrane`GO:0016021^cellular_component^integral component of membrane	.	.
contig_996	contig_996	MDN1_HUMAN^MDN1_HUMAN^Q:1037-6175,H:609-2315^35.77%ID^E:0^RecName: Full=Midasin;^Eukaryota; Metazoa; Chordata; Craniata; Vertebrata; Euteleostomi; Mammalia; Eutheria; Euarchontoglires; Primates; Haplorrhini; Catarrhini; Hominidae; Homo`MDN1_HUMAN^MDN1_HUMAN^Q:13421-14293,H:5312-5588^38.91%ID^E:3e-55^RecName: Full=Midasin;^Eukaryota; Metazoa; Chordata; Craniata; Vertebrata; Euteleostomi; Mammalia; Eutheria; Euarchontoglires; Primates; Haplorrhini; Catarrhini; Hominidae; Homo`MDN1_HUMAN^MDN1_HUMAN^Q:2402-3556,H:300-719^25.69%ID^E:5e-21^RecName: Full=Midasin;^Eukaryota; Metazoa; Chordata; Craniata; Vertebrata; Euteleostomi; Mammalia; Eutheria; Euarchontoglires; Primates; Haplorrhini; Catarrhini; Hominidae; Homo`MDN1_HUMAN^MDN1_HUMAN^Q:9176-9871,H:3747-3984^25.51%ID^E:3e-12^RecName: Full=Midasin;^Eukaryota; Metazoa; Chordata; Craniata; Vertebrata; Euteleostomi; Mammalia; Eutheria; Euarchontoglires; Primates; Haplorrhini; Catarrhini; Hominidae; Homo`MDN1_HUMAN^MDN1_HUMAN^Q:1169-2011,H:2034-2344^24.53%ID^E:1e-11^RecName: Full=Midasin;^Eukaryota; Metazoa; Chordata; Craniata; Vertebrata; Euteleostomi; Mammalia; Eutheria; Euarchontoglires; Primates; Haplorrhini; Catarrhini; Hominidae; Homo`MDN1_HUMAN^MDN1_HUMAN^Q:170-658,H:325-502^28.09%ID^E:1e-06^RecName: Full=Midasin;^Eukaryota; Metazoa; Chordata; Craniata; Vertebrata; Euteleostomi; Mammalia; Eutheria; Euarchontoglires; Primates; Haplorrhini; Catarrhini; Hominidae; Homo`MDN1_HUMAN^MDN1_HUMAN^Q:1121-2611,H:198-716^22.4%ID^E:4e-06^RecName: Full=Midasin;^Eukaryota; Metazoa; Chordata; Craniata; Vertebrata; Euteleostomi; Mammalia; Eutheria; Euarchontoglires; Primates; Haplorrhini; Catarrhini; Hominidae; Homo	A0A087R742_APTFO^A0A087R742_APTFO^Q:170-6175,H:300-2307^33.87%ID^E:0^SubName: Full=Midasin {ECO:0000313|EMBL:KFM09296.1};^Eukaryota; Metazoa; Chordata; Craniata; Vertebrata; Euteleostomi; Testudines + Archosauria group; Archosauria; Dinosauria; Saurischia; Theropoda; Coelurosauria; Aves; Neognathae; Sphenisciformes; Spheniscidae; Aptenodytes`A0A087R742_APTFO^A0A087R742_APTFO^Q:13415-14293,H:5294-5572^40.13%ID^E:2e-53^SubName: Full=Midasin {ECO:0000313|EMBL:KFM09296.1};^Eukaryota; Metazoa; Chordata; Craniata; Vertebrata; Euteleostomi; Testudines + Archosauria group; Archosauria; Dinosauria; Saurischia; Theropoda; Coelurosauria; Aves; Neognathae; Sphenisciformes; Spheniscidae; Aptenodytes`A0A087R742_APTFO^A0A087R742_APTFO^Q:2408-3568,H:277-698^23.67%ID^E:2e-16^SubName: Full=Midasin {ECO:0000313|EMBL:KFM09296.1};^Eukaryota; Metazoa; Chordata; Craniata; Vertebrata; Euteleostomi; Testudines + Archosauria group; Archosauria; Dinosauria; Saurischia; Theropoda; Coelurosauria; Aves; Neognathae; Sphenisciformes; Spheniscidae; Aptenodytes`A0A087R742_APTFO^A0A087R742_APTFO^Q:9176-10342,H:3743-4153^21.19%ID^E:2e-12^SubName: Full=Midasin {ECO:0000313|EMBL:KFM09296.1};^Eukaryota; Metazoa; Chordata; Craniata; Vertebrata; Euteleostomi; Testudines + Archosauria group; Archosauria; Dinosauria; Saurischia; Theropoda; Coelurosauria; Aves; Neognathae; Sphenisciformes; Spheniscidae; Aptenodytes`A0A087R742_APTFO^A0A087R742_APTFO^Q:4403-6250,H:287-910^20.03%ID^E:8e-10^SubName: Full=Midasin {ECO:0000313|EMBL:KFM09296.1};^Eukaryota; Metazoa; Chordata; Craniata; Vertebrata; Euteleostomi; Testudines + Archosauria group; Archosauria; Dinosauria; Saurischia; Theropoda; Coelurosauria; Aves; Neognathae; Sphenisciformes; Spheniscidae; Aptenodytes	.	cds.contig_996|m.1722	14357-16150[-]	WDR70_RAT^WDR70_RAT^Q:89-582,H:170-647^41.68%ID^E:2e-126^RecName: Full=WD repeat-containing protein 70;^Eukaryota; Metazoa; Chordata; Craniata; Vertebrata; Euteleostomi; Mammalia; Eutheria; Euarchontoglires; Glires; Rodentia; Sciurognathi; Muroidea; Muridae; Murinae; Rattus	A7RL14_NEMVE^A7RL14_NEMVE^Q:90-572,H:24-488^40.17%ID^E:6e-129^SubName: Full=Predicted protein {ECO:0000313|EMBL:EDO47857.1};^Eukaryota; Metazoa; Cnidaria; Anthozoa; Hexacorallia; Actiniaria; Edwardsiidae; Nematostella	PF00400.27^WD40^WD domain, G-beta repeat^97-130^E:6e-05`PF00400.27^WD40^WD domain, G-beta repeat^260-280^E:0.03	.	.	COG2319^repeat-containing protein	.	GO:0005515^molecular_function^protein binding	.	.
contig_996	contig_996	MDN1_HUMAN^MDN1_HUMAN^Q:1037-6175,H:609-2315^35.77%ID^E:0^RecName: Full=Midasin;^Eukaryota; Metazoa; Chordata; Craniata; Vertebrata; Euteleostomi; Mammalia; Eutheria; Euarchontoglires; Primates; Haplorrhini; Catarrhini; Hominidae; Homo`MDN1_HUMAN^MDN1_HUMAN^Q:13421-14293,H:5312-5588^38.91%ID^E:3e-55^RecName: Full=Midasin;^Eukaryota; Metazoa; Chordata; Craniata; Vertebrata; Euteleostomi; Mammalia; Eutheria; Euarchontoglires; Primates; Haplorrhini; Catarrhini; Hominidae; Homo`MDN1_HUMAN^MDN1_HUMAN^Q:2402-3556,H:300-719^25.69%ID^E:5e-21^RecName: Full=Midasin;^Eukaryota; Metazoa; Chordata; Craniata; Vertebrata; Euteleostomi; Mammalia; Eutheria; Euarchontoglires; Primates; Haplorrhini; Catarrhini; Hominidae; Homo`MDN1_HUMAN^MDN1_HUMAN^Q:9176-9871,H:3747-3984^25.51%ID^E:3e-12^RecName: Full=Midasin;^Eukaryota; Metazoa; Chordata; Craniata; Vertebrata; Euteleostomi; Mammalia; Eutheria; Euarchontoglires; Primates; Haplorrhini; Catarrhini; Hominidae; Homo`MDN1_HUMAN^MDN1_HUMAN^Q:1169-2011,H:2034-2344^24.53%ID^E:1e-11^RecName: Full=Midasin;^Eukaryota; Metazoa; Chordata; Craniata; Vertebrata; Euteleostomi; Mammalia; Eutheria; Euarchontoglires; Primates; Haplorrhini; Catarrhini; Hominidae; Homo`MDN1_HUMAN^MDN1_HUMAN^Q:170-658,H:325-502^28.09%ID^E:1e-06^RecName: Full=Midasin;^Eukaryota; Metazoa; Chordata; Craniata; Vertebrata; Euteleostomi; Mammalia; Eutheria; Euarchontoglires; Primates; Haplorrhini; Catarrhini; Hominidae; Homo`MDN1_HUMAN^MDN1_HUMAN^Q:1121-2611,H:198-716^22.4%ID^E:4e-06^RecName: Full=Midasin;^Eukaryota; Metazoa; Chordata; Craniata; Vertebrata; Euteleostomi; Mammalia; Eutheria; Euarchontoglires; Primates; Haplorrhini; Catarrhini; Hominidae; Homo	A0A087R742_APTFO^A0A087R742_APTFO^Q:170-6175,H:300-2307^33.87%ID^E:0^SubName: Full=Midasin {ECO:0000313|EMBL:KFM09296.1};^Eukaryota; Metazoa; Chordata; Craniata; Vertebrata; Euteleostomi; Testudines + Archosauria group; Archosauria; Dinosauria; Saurischia; Theropoda; Coelurosauria; Aves; Neognathae; Sphenisciformes; Spheniscidae; Aptenodytes`A0A087R742_APTFO^A0A087R742_APTFO^Q:13415-14293,H:5294-5572^40.13%ID^E:2e-53^SubName: Full=Midasin {ECO:0000313|EMBL:KFM09296.1};^Eukaryota; Metazoa; Chordata; Craniata; Vertebrata; Euteleostomi; Testudines + Archosauria group; Archosauria; Dinosauria; Saurischia; Theropoda; Coelurosauria; Aves; Neognathae; Sphenisciformes; Spheniscidae; Aptenodytes`A0A087R742_APTFO^A0A087R742_APTFO^Q:2408-3568,H:277-698^23.67%ID^E:2e-16^SubName: Full=Midasin {ECO:0000313|EMBL:KFM09296.1};^Eukaryota; Metazoa; Chordata; Craniata; Vertebrata; Euteleostomi; Testudines + Archosauria group; Archosauria; Dinosauria; Saurischia; Theropoda; Coelurosauria; Aves; Neognathae; Sphenisciformes; Spheniscidae; Aptenodytes`A0A087R742_APTFO^A0A087R742_APTFO^Q:9176-10342,H:3743-4153^21.19%ID^E:2e-12^SubName: Full=Midasin {ECO:0000313|EMBL:KFM09296.1};^Eukaryota; Metazoa; Chordata; Craniata; Vertebrata; Euteleostomi; Testudines + Archosauria group; Archosauria; Dinosauria; Saurischia; Theropoda; Coelurosauria; Aves; Neognathae; Sphenisciformes; Spheniscidae; Aptenodytes`A0A087R742_APTFO^A0A087R742_APTFO^Q:4403-6250,H:287-910^20.03%ID^E:8e-10^SubName: Full=Midasin {ECO:0000313|EMBL:KFM09296.1};^Eukaryota; Metazoa; Chordata; Craniata; Vertebrata; Euteleostomi; Testudines + Archosauria group; Archosauria; Dinosauria; Saurischia; Theropoda; Coelurosauria; Aves; Neognathae; Sphenisciformes; Spheniscidae; Aptenodytes	.	cds.contig_996|m.1721	2-14524[+]	MDN1_HUMAN^MDN1_HUMAN^Q:323-2058,H:593-2315^35.98%ID^E:0^RecName: Full=Midasin;^Eukaryota; Metazoa; Chordata; Craniata; Vertebrata; Euteleostomi; Mammalia; Eutheria; Euarchontoglires; Primates; Haplorrhini; Catarrhini; Hominidae; Homo`MDN1_HUMAN^MDN1_HUMAN^Q:4471-4764,H:5309-5588^38.85%ID^E:4e-56^RecName: Full=Midasin;^Eukaryota; Metazoa; Chordata; Craniata; Vertebrata; Euteleostomi; Mammalia; Eutheria; Euarchontoglires; Primates; Haplorrhini; Catarrhini; Hominidae; Homo`MDN1_HUMAN^MDN1_HUMAN^Q:801-1185,H:300-719^26.04%ID^E:6e-22^RecName: Full=Midasin;^Eukaryota; Metazoa; Chordata; Craniata; Vertebrata; Euteleostomi; Mammalia; Eutheria; Euarchontoglires; Primates; Haplorrhini; Catarrhini; Hominidae; Homo`MDN1_HUMAN^MDN1_HUMAN^Q:3059-3290,H:3747-3984^25.51%ID^E:6e-13^RecName: Full=Midasin;^Eukaryota; Metazoa; Chordata; Craniata; Vertebrata; Euteleostomi; Mammalia; Eutheria; Euarchontoglires; Primates; Haplorrhini; Catarrhini; Hominidae; Homo`MDN1_HUMAN^MDN1_HUMAN^Q:390-757,H:2034-2424^23.66%ID^E:5e-12^RecName: Full=Midasin;^Eukaryota; Metazoa; Chordata; Craniata; Vertebrata; Euteleostomi; Mammalia; Eutheria; Euarchontoglires; Primates; Haplorrhini; Catarrhini; Hominidae; Homo`MDN1_HUMAN^MDN1_HUMAN^Q:1462-1860,H:306-714^21.11%ID^E:2e-10^RecName: Full=Midasin;^Eukaryota; Metazoa; Chordata; Craniata; Vertebrata; Euteleostomi; Mammalia; Eutheria; Euarchontoglires; Primates; Haplorrhini; Catarrhini; Hominidae; Homo`MDN1_HUMAN^MDN1_HUMAN^Q:57-219,H:325-502^28.09%ID^E:4e-09^RecName: Full=Midasin;^Eukaryota; Metazoa; Chordata; Craniata; Vertebrata; Euteleostomi; Mammalia; Eutheria; Euarchontoglires; Primates; Haplorrhini; Catarrhini; Hominidae; Homo`MDN1_HUMAN^MDN1_HUMAN^Q:50-456,H:1076-1431^20.05%ID^E:2e-07^RecName: Full=Midasin;^Eukaryota; Metazoa; Chordata; Craniata; Vertebrata; Euteleostomi; Mammalia; Eutheria; Euarchontoglires; Primates; Haplorrhini; Catarrhini; Hominidae; Homo`MDN1_HUMAN^MDN1_HUMAN^Q:548-870,H:381-716^23.74%ID^E:2e-06^RecName: Full=Midasin;^Eukaryota; Metazoa; Chordata; Craniata; Vertebrata; Euteleostomi; Mammalia; Eutheria; Euarchontoglires; Primates; Haplorrhini; Catarrhini; Hominidae; Homo`MDN1_HUMAN^MDN1_HUMAN^Q:1193-1331,H:2219-2336^30.5%ID^E:1e-05^RecName: Full=Midasin;^Eukaryota; Metazoa; Chordata; Craniata; Vertebrata; Euteleostomi; Mammalia; Eutheria; Euarchontoglires; Primates; Haplorrhini; Catarrhini; Hominidae; Homo	A0A087R742_APTFO^A0A087R742_APTFO^Q:57-2058,H:300-2307^33.87%ID^E:0^SubName: Full=Midasin {ECO:0000313|EMBL:KFM09296.1};^Eukaryota; Metazoa; Chordata; Craniata; Vertebrata; Euteleostomi; Testudines + Archosauria group; Archosauria; Dinosauria; Saurischia; Theropoda; Coelurosauria; Aves; Neognathae; Sphenisciformes; Spheniscidae; Aptenodytes`A0A087R742_APTFO^A0A087R742_APTFO^Q:4471-4764,H:5293-5572^40%ID^E:2e-54^SubName: Full=Midasin {ECO:0000313|EMBL:KFM09296.1};^Eukaryota; Metazoa; Chordata; Craniata; Vertebrata; Euteleostomi; Testudines + Archosauria group; Archosauria; Dinosauria; Saurischia; Theropoda; Coelurosauria; Aves; Neognathae; Sphenisciformes; Spheniscidae; Aptenodytes`A0A087R742_APTFO^A0A087R742_APTFO^Q:3059-3518,H:3743-4243^22.05%ID^E:3e-17^SubName: Full=Midasin {ECO:0000313|EMBL:KFM09296.1};^Eukaryota; Metazoa; Chordata; Craniata; Vertebrata; Euteleostomi; Testudines + Archosauria group; Archosauria; Dinosauria; Saurischia; Theropoda; Coelurosauria; Aves; Neognathae; Sphenisciformes; Spheniscidae; Aptenodytes`A0A087R742_APTFO^A0A087R742_APTFO^Q:803-1189,H:277-698^23.72%ID^E:7e-17^SubName: Full=Midasin {ECO:0000313|EMBL:KFM09296.1};^Eukaryota; Metazoa; Chordata; Craniata; Vertebrata; Euteleostomi; Testudines + Archosauria group; Archosauria; Dinosauria; Saurischia; Theropoda; Coelurosauria; Aves; Neognathae; Sphenisciformes; Spheniscidae; Aptenodytes`A0A087R742_APTFO^A0A087R742_APTFO^Q:1468-2083,H:287-910^20.77%ID^E:4e-16^SubName: Full=Midasin {ECO:0000313|EMBL:KFM09296.1};^Eukaryota; Metazoa; Chordata; Craniata; Vertebrata; Euteleostomi; Testudines + Archosauria group; Archosauria; Dinosauria; Saurischia; Theropoda; Coelurosauria; Aves; Neognathae; Sphenisciformes; Spheniscidae; Aptenodytes	PF07728.9^AAA_5^AAA domain (dynein-related subfamily)^56-175^E:1.2e-07`PF07728.9^AAA_5^AAA domain (dynein-related subfamily)^410-456^E:0.0002`PF07728.9^AAA_5^AAA domain (dynein-related subfamily)^537-634^E:6e-06`PF07728.9^AAA_5^AAA domain (dynein-related subfamily)^827-962^E:1.4e-18`PF07726.6^AAA_3^ATPase family associated with various cellular activities (AAA)^827-963^E:5.3e-05`PF07728.9^AAA_5^AAA domain (dynein-related subfamily)^1137-1289^E:3.5e-23`PF07728.9^AAA_5^AAA domain (dynein-related subfamily)^1481-1626^E:5.4e-16`PF07726.6^AAA_3^ATPase family associated with various cellular activities (AAA)^1481-1627^E:3.6e-09	.	.	COG5271^Nuclear chaperone required for maturation and nuclear export of pre-60S ribosome subunits (By similarity)	GO:0005737^cellular_component^cytoplasm`GO:0045111^cellular_component^intermediate filament cytoskeleton`GO:0016020^cellular_component^membrane`GO:0005730^cellular_component^nucleolus`GO:0005634^cellular_component^nucleus`GO:0005524^molecular_function^ATP binding`GO:0016887^molecular_function^ATPase activity`GO:0051082^molecular_function^unfolded protein binding`GO:0006200^biological_process^ATP catabolic process`GO:0006461^biological_process^protein complex assembly	GO:0005524^molecular_function^ATP binding`GO:0016887^molecular_function^ATPase activity	.	.
contig_997	contig_997	.	.	.	cds.contig_997|m.1724	2-733[-]	.	.	PF00001.16^7tm_1^7 transmembrane receptor (rhodopsin family)^133-240^E:3.3e-08	.	.	.	.	GO:0004930^molecular_function^G-protein coupled receptor activity`GO:0007186^biological_process^G-protein coupled receptor signaling pathway`GO:0016021^cellular_component^integral component of membrane	.	.
contig_998	contig_998	K0319_RAT^K0319_RAT^Q:1791-3059,H:566-984^27.79%ID^E:8e-28^RecName: Full=Dyslexia-associated protein KIAA0319 homolog;^Eukaryota; Metazoa; Chordata; Craniata; Vertebrata; Euteleostomi; Mammalia; Eutheria; Euarchontoglires; Glires; Rodentia; Sciurognathi; Muroidea; Muridae; Murinae; Rattus`K0319_RAT^K0319_RAT^Q:1755-2576,H:456-725^26.83%ID^E:8e-10^RecName: Full=Dyslexia-associated protein KIAA0319 homolog;^Eukaryota; Metazoa; Chordata; Craniata; Vertebrata; Euteleostomi; Mammalia; Eutheria; Euarchontoglires; Glires; Rodentia; Sciurognathi; Muroidea; Muridae; Murinae; Rattus	C3ZSU7_BRAFL^C3ZSU7_BRAFL^Q:1755-3059,H:157-588^29.6%ID^E:4e-33^SubName: Full=Putative uncharacterized protein {ECO:0000313|EMBL:EEN44499.1};^Eukaryota; Metazoa; Chordata; Cephalochordata; Branchiostomidae; Branchiostoma	.	cds.contig_998|m.1725	735-3548[+]	K0319_RAT^K0319_RAT^Q:353-776,H:566-985^28.97%ID^E:3e-35^RecName: Full=Dyslexia-associated protein KIAA0319 homolog;^Eukaryota; Metazoa; Chordata; Craniata; Vertebrata; Euteleostomi; Mammalia; Eutheria; Euarchontoglires; Glires; Rodentia; Sciurognathi; Muroidea; Muridae; Murinae; Rattus`K0319_RAT^K0319_RAT^Q:354-614,H:473-725^27.04%ID^E:7e-10^RecName: Full=Dyslexia-associated protein KIAA0319 homolog;^Eukaryota; Metazoa; Chordata; Craniata; Vertebrata; Euteleostomi; Mammalia; Eutheria; Euarchontoglires; Glires; Rodentia; Sciurognathi; Muroidea; Muridae; Murinae; Rattus	C3ZSU7_BRAFL^C3ZSU7_BRAFL^Q:355-775,H:175-588^29.91%ID^E:2e-43^SubName: Full=Putative uncharacterized protein {ECO:0000313|EMBL:EEN44499.1};^Eukaryota; Metazoa; Chordata; Cephalochordata; Branchiostomidae; Branchiostoma	.	.	.	.	GO:0031901^cellular_component^early endosome membrane`GO:0016021^cellular_component^integral component of membrane`GO:0005886^cellular_component^plasma membrane`GO:2000171^biological_process^negative regulation of dendrite development`GO:0001764^biological_process^neuron migration	.	.	.
contig_999	contig_999	PR38A_XENLA^PR38A_XENLA^Q:336-833,H:1-166^62.65%ID^E:1e-72^RecName: Full=Pre-mRNA-splicing factor 38A;^Eukaryota; Metazoa; Chordata; Craniata; Vertebrata; Euteleostomi; Amphibia; Batrachia; Anura; Pipoidea; Pipidae; Xenopodinae; Xenopus; Xenopus	A7SXQ7_NEMVE^A7SXQ7_NEMVE^Q:336-833,H:1-166^66.27%ID^E:9e-76^SubName: Full=Predicted protein {ECO:0000313|EMBL:EDO31507.1};^Eukaryota; Metazoa; Cnidaria; Anthozoa; Hexacorallia; Actiniaria; Edwardsiidae; Nematostella	.	cds.contig_999|m.1726	306-896[+]	PR38A_XENLA^PR38A_XENLA^Q:11-176,H:1-166^62.65%ID^E:3e-76^RecName: Full=Pre-mRNA-splicing factor 38A;^Eukaryota; Metazoa; Chordata; Craniata; Vertebrata; Euteleostomi; Amphibia; Batrachia; Anura; Pipoidea; Pipidae; Xenopodinae; Xenopus; Xenopus	A7SXQ7_NEMVE^A7SXQ7_NEMVE^Q:11-176,H:1-166^66.27%ID^E:1e-79^SubName: Full=Predicted protein {ECO:0000313|EMBL:EDO31507.1};^Eukaryota; Metazoa; Cnidaria; Anthozoa; Hexacorallia; Actiniaria; Edwardsiidae; Nematostella	PF03371.10^PRP38^PRP38 family^18-178^E:8.1e-58	.	.	.	GO:0005681^cellular_component^spliceosomal complex`GO:0006397^biological_process^mRNA processing`GO:0008380^biological_process^RNA splicing	.	.	.
contig_3551	contig_3551	.	Q26045_9CNID^Q26045_9CNID^Q:7230-6358,H:214-496^28.19%ID^E:6e-17^SubName: Full=Antigen PKX101 {ECO:0000313|EMBL:AAC47452.1};^Eukaryota; Metazoa; Cnidaria; Myxozoa; Malacosporea; Malacovalvulida; Saccosporidae; Tetracapsuloides`Q26045_9CNID^Q26045_9CNID^Q:3686-3282,H:536-670^33.57%ID^E:1e-07^SubName: Full=Antigen PKX101 {ECO:0000313|EMBL:AAC47452.1};^Eukaryota; Metazoa; Cnidaria; Myxozoa; Malacosporea; Malacovalvulida; Saccosporidae; Tetracapsuloides	.	cds.contig_3551|m.4455	3868-9150[-]	.	Q26045_9CNID^Q26045_9CNID^Q:641-931,H:214-496^30.1%ID^E:5e-21^SubName: Full=Antigen PKX101 {ECO:0000313|EMBL:AAC47452.1};^Eukaryota; Metazoa; Cnidaria; Myxozoa; Malacosporea; Malacovalvulida; Saccosporidae; Tetracapsuloides	.	sigP:1^19^0.862^YES	.	.	.	.	.	.
contig_1000	contig_1000	CUL3_RAT^CUL3_RAT^Q:1516-413,H:188-539^27.08%ID^E:8e-54^RecName: Full=Cullin-3;^Eukaryota; Metazoa; Chordata; Craniata; Vertebrata; Euteleostomi; Mammalia; Eutheria; Euarchontoglires; Glires; Rodentia; Sciurognathi; Muroidea; Muridae; Murinae; Rattus`CUL3_RAT^CUL3_RAT^Q:1862-1569,H:80-175^40.82%ID^E:8e-54^RecName: Full=Cullin-3;^Eukaryota; Metazoa; Chordata; Craniata; Vertebrata; Euteleostomi; Mammalia; Eutheria; Euarchontoglires; Glires; Rodentia; Sciurognathi; Muroidea; Muridae; Murinae; Rattus`CUL3_RAT^CUL3_RAT^Q:2059-1934,H:17-58^54.76%ID^E:8e-54^RecName: Full=Cullin-3;^Eukaryota; Metazoa; Chordata; Craniata; Vertebrata; Euteleostomi; Mammalia; Eutheria; Euarchontoglires; Glires; Rodentia; Sciurognathi; Muroidea; Muridae; Murinae; Rattus	T1KLS9_TETUR^T1KLS9_TETUR^Q:1516-413,H:173-525^27.2%ID^E:3e-55^SubName: Full=Uncharacterized protein {ECO:0000313|EnsemblMetazoa:tetur14g03520.1};^Eukaryota; Metazoa; Ecdysozoa; Arthropoda; Chelicerata; Arachnida; Acari; Acariformes; Trombidiformes; Prostigmata; Eleutherengona; Raphignathae; Tetranychoidea; Tetranychidae; Tetranychus`T1KLS9_TETUR^T1KLS9_TETUR^Q:1862-1569,H:65-160^38.78%ID^E:3e-55^SubName: Full=Uncharacterized protein {ECO:0000313|EnsemblMetazoa:tetur14g03520.1};^Eukaryota; Metazoa; Ecdysozoa; Arthropoda; Chelicerata; Arachnida; Acari; Acariformes; Trombidiformes; Prostigmata; Eleutherengona; Raphignathae; Tetranychoidea; Tetranychidae; Tetranychus`T1KLS9_TETUR^T1KLS9_TETUR^Q:2035-1934,H:10-43^67.65%ID^E:3e-55^SubName: Full=Uncharacterized protein {ECO:0000313|EnsemblMetazoa:tetur14g03520.1};^Eukaryota; Metazoa; Ecdysozoa; Arthropoda; Chelicerata; Arachnida; Acari; Acariformes; Trombidiformes; Prostigmata; Eleutherengona; Raphignathae; Tetranychoidea; Tetranychidae; Tetranychus	.	cds.contig_1000|m.1731	3848-4285[-]	EP15R_HUMAN^EP15R_HUMAN^Q:56-143,H:19-106^39.77%ID^E:3e-10^RecName: Full=Epidermal growth factor receptor substrate 15-like 1;^Eukaryota; Metazoa; Chordata; Craniata; Vertebrata; Euteleostomi; Mammalia; Eutheria; Euarchontoglires; Primates; Haplorrhini; Catarrhini; Hominidae; Homo	A0A087UMR1_9ARAC^A0A087UMR1_9ARAC^Q:56-138,H:19-101^37.35%ID^E:4e-11^.^.	PF12763.2^efhand_3^Cytoskeletal-regulatory complex EF hand^54-117^E:1.5e-05	.	.	.	GO:0030132^cellular_component^clathrin coat of coated pit`GO:0016020^cellular_component^membrane`GO:0005634^cellular_component^nucleus`GO:0005886^cellular_component^plasma membrane`GO:0005509^molecular_function^calcium ion binding`GO:0006897^biological_process^endocytosis`GO:0007173^biological_process^epidermal growth factor receptor signaling pathway`GO:0042059^biological_process^negative regulation of epidermal growth factor receptor signaling pathway	.	.	.
contig_1000	contig_1000	CUL3_RAT^CUL3_RAT^Q:1516-413,H:188-539^27.08%ID^E:8e-54^RecName: Full=Cullin-3;^Eukaryota; Metazoa; Chordata; Craniata; Vertebrata; Euteleostomi; Mammalia; Eutheria; Euarchontoglires; Glires; Rodentia; Sciurognathi; Muroidea; Muridae; Murinae; Rattus`CUL3_RAT^CUL3_RAT^Q:1862-1569,H:80-175^40.82%ID^E:8e-54^RecName: Full=Cullin-3;^Eukaryota; Metazoa; Chordata; Craniata; Vertebrata; Euteleostomi; Mammalia; Eutheria; Euarchontoglires; Glires; Rodentia; Sciurognathi; Muroidea; Muridae; Murinae; Rattus`CUL3_RAT^CUL3_RAT^Q:2059-1934,H:17-58^54.76%ID^E:8e-54^RecName: Full=Cullin-3;^Eukaryota; Metazoa; Chordata; Craniata; Vertebrata; Euteleostomi; Mammalia; Eutheria; Euarchontoglires; Glires; Rodentia; Sciurognathi; Muroidea; Muridae; Murinae; Rattus	T1KLS9_TETUR^T1KLS9_TETUR^Q:1516-413,H:173-525^27.2%ID^E:3e-55^SubName: Full=Uncharacterized protein {ECO:0000313|EnsemblMetazoa:tetur14g03520.1};^Eukaryota; Metazoa; Ecdysozoa; Arthropoda; Chelicerata; Arachnida; Acari; Acariformes; Trombidiformes; Prostigmata; Eleutherengona; Raphignathae; Tetranychoidea; Tetranychidae; Tetranychus`T1KLS9_TETUR^T1KLS9_TETUR^Q:1862-1569,H:65-160^38.78%ID^E:3e-55^SubName: Full=Uncharacterized protein {ECO:0000313|EnsemblMetazoa:tetur14g03520.1};^Eukaryota; Metazoa; Ecdysozoa; Arthropoda; Chelicerata; Arachnida; Acari; Acariformes; Trombidiformes; Prostigmata; Eleutherengona; Raphignathae; Tetranychoidea; Tetranychidae; Tetranychus`T1KLS9_TETUR^T1KLS9_TETUR^Q:2035-1934,H:10-43^67.65%ID^E:3e-55^SubName: Full=Uncharacterized protein {ECO:0000313|EnsemblMetazoa:tetur14g03520.1};^Eukaryota; Metazoa; Ecdysozoa; Arthropoda; Chelicerata; Arachnida; Acari; Acariformes; Trombidiformes; Prostigmata; Eleutherengona; Raphignathae; Tetranychoidea; Tetranychidae; Tetranychus	.	cds.contig_1000|m.1730	3276-3761[-]	PAN1_VANPO^PAN1_VANPO^Q:88-149,H:666-726^46.77%ID^E:6e-08^RecName: Full=Actin cytoskeleton-regulatory complex protein PAN1;^Eukaryota; Fungi; Dikarya; Ascomycota; Saccharomycotina; Saccharomycetes; Saccharomycetales; Saccharomycetaceae; Vanderwaltozyma	A0A077WWQ5_9FUNG^A0A077WWQ5_9FUNG^Q:3-149,H:177-342^30.54%ID^E:2e-13^SubName: Full=Uncharacterized protein {ECO:0000313|EMBL:CDS11710.1};^Eukaryota; Fungi; Fungi incertae sedis; Early diverging fungal lineages; Mucoromycotina; Mucorales; Cunninghamellaceae; Absidia	PF12763.2^efhand_3^Cytoskeletal-regulatory complex EF hand^87-149^E:1e-09	.	.	.	GO:0030479^cellular_component^actin cortical patch`GO:0010008^cellular_component^endosome membrane`GO:0005886^cellular_component^plasma membrane`GO:0005509^molecular_function^calcium ion binding`GO:0006897^biological_process^endocytosis	.	.	.
contig_1000	contig_1000	CUL3_RAT^CUL3_RAT^Q:1516-413,H:188-539^27.08%ID^E:8e-54^RecName: Full=Cullin-3;^Eukaryota; Metazoa; Chordata; Craniata; Vertebrata; Euteleostomi; Mammalia; Eutheria; Euarchontoglires; Glires; Rodentia; Sciurognathi; Muroidea; Muridae; Murinae; Rattus`CUL3_RAT^CUL3_RAT^Q:1862-1569,H:80-175^40.82%ID^E:8e-54^RecName: Full=Cullin-3;^Eukaryota; Metazoa; Chordata; Craniata; Vertebrata; Euteleostomi; Mammalia; Eutheria; Euarchontoglires; Glires; Rodentia; Sciurognathi; Muroidea; Muridae; Murinae; Rattus`CUL3_RAT^CUL3_RAT^Q:2059-1934,H:17-58^54.76%ID^E:8e-54^RecName: Full=Cullin-3;^Eukaryota; Metazoa; Chordata; Craniata; Vertebrata; Euteleostomi; Mammalia; Eutheria; Euarchontoglires; Glires; Rodentia; Sciurognathi; Muroidea; Muridae; Murinae; Rattus	T1KLS9_TETUR^T1KLS9_TETUR^Q:1516-413,H:173-525^27.2%ID^E:3e-55^SubName: Full=Uncharacterized protein {ECO:0000313|EnsemblMetazoa:tetur14g03520.1};^Eukaryota; Metazoa; Ecdysozoa; Arthropoda; Chelicerata; Arachnida; Acari; Acariformes; Trombidiformes; Prostigmata; Eleutherengona; Raphignathae; Tetranychoidea; Tetranychidae; Tetranychus`T1KLS9_TETUR^T1KLS9_TETUR^Q:1862-1569,H:65-160^38.78%ID^E:3e-55^SubName: Full=Uncharacterized protein {ECO:0000313|EnsemblMetazoa:tetur14g03520.1};^Eukaryota; Metazoa; Ecdysozoa; Arthropoda; Chelicerata; Arachnida; Acari; Acariformes; Trombidiformes; Prostigmata; Eleutherengona; Raphignathae; Tetranychoidea; Tetranychidae; Tetranychus`T1KLS9_TETUR^T1KLS9_TETUR^Q:2035-1934,H:10-43^67.65%ID^E:3e-55^SubName: Full=Uncharacterized protein {ECO:0000313|EnsemblMetazoa:tetur14g03520.1};^Eukaryota; Metazoa; Ecdysozoa; Arthropoda; Chelicerata; Arachnida; Acari; Acariformes; Trombidiformes; Prostigmata; Eleutherengona; Raphignathae; Tetranychoidea; Tetranychidae; Tetranychus	.	cds.contig_1000|m.1729	2195-2920[-]	.	.	.	.	.	.	.	.	.	.
contig_1000	contig_1000	CUL3_RAT^CUL3_RAT^Q:1516-413,H:188-539^27.08%ID^E:8e-54^RecName: Full=Cullin-3;^Eukaryota; Metazoa; Chordata; Craniata; Vertebrata; Euteleostomi; Mammalia; Eutheria; Euarchontoglires; Glires; Rodentia; Sciurognathi; Muroidea; Muridae; Murinae; Rattus`CUL3_RAT^CUL3_RAT^Q:1862-1569,H:80-175^40.82%ID^E:8e-54^RecName: Full=Cullin-3;^Eukaryota; Metazoa; Chordata; Craniata; Vertebrata; Euteleostomi; Mammalia; Eutheria; Euarchontoglires; Glires; Rodentia; Sciurognathi; Muroidea; Muridae; Murinae; Rattus`CUL3_RAT^CUL3_RAT^Q:2059-1934,H:17-58^54.76%ID^E:8e-54^RecName: Full=Cullin-3;^Eukaryota; Metazoa; Chordata; Craniata; Vertebrata; Euteleostomi; Mammalia; Eutheria; Euarchontoglires; Glires; Rodentia; Sciurognathi; Muroidea; Muridae; Murinae; Rattus	T1KLS9_TETUR^T1KLS9_TETUR^Q:1516-413,H:173-525^27.2%ID^E:3e-55^SubName: Full=Uncharacterized protein {ECO:0000313|EnsemblMetazoa:tetur14g03520.1};^Eukaryota; Metazoa; Ecdysozoa; Arthropoda; Chelicerata; Arachnida; Acari; Acariformes; Trombidiformes; Prostigmata; Eleutherengona; Raphignathae; Tetranychoidea; Tetranychidae; Tetranychus`T1KLS9_TETUR^T1KLS9_TETUR^Q:1862-1569,H:65-160^38.78%ID^E:3e-55^SubName: Full=Uncharacterized protein {ECO:0000313|EnsemblMetazoa:tetur14g03520.1};^Eukaryota; Metazoa; Ecdysozoa; Arthropoda; Chelicerata; Arachnida; Acari; Acariformes; Trombidiformes; Prostigmata; Eleutherengona; Raphignathae; Tetranychoidea; Tetranychidae; Tetranychus`T1KLS9_TETUR^T1KLS9_TETUR^Q:2035-1934,H:10-43^67.65%ID^E:3e-55^SubName: Full=Uncharacterized protein {ECO:0000313|EnsemblMetazoa:tetur14g03520.1};^Eukaryota; Metazoa; Ecdysozoa; Arthropoda; Chelicerata; Arachnida; Acari; Acariformes; Trombidiformes; Prostigmata; Eleutherengona; Raphignathae; Tetranychoidea; Tetranychidae; Tetranychus	.	cds.contig_1000|m.1728	338-1573[-]	CUL3_RAT^CUL3_RAT^Q:20-387,H:188-539^27.08%ID^E:4e-33^RecName: Full=Cullin-3;^Eukaryota; Metazoa; Chordata; Craniata; Vertebrata; Euteleostomi; Mammalia; Eutheria; Euarchontoglires; Glires; Rodentia; Sciurognathi; Muroidea; Muridae; Murinae; Rattus	G4VPJ0_SCHMA^G4VPJ0_SCHMA^Q:20-359,H:188-513^30.43%ID^E:9e-38^SubName: Full=Putative cullin {ECO:0000313|EMBL:CCD81296.1};^Eukaryota; Metazoa; Platyhelminthes; Trematoda; Digenea; Strigeidida; Schistosomatoidea; Schistosomatidae; Schistosoma	PF00888.17^Cullin^Cullin family^17-386^E:3.6e-47	.	.	COG5647^cullin 1	GO:0031463^cellular_component^Cul3-RING ubiquitin ligase complex`GO:0070062^cellular_component^extracellular vesicular exosome`GO:0000139^cellular_component^Golgi membrane`GO:0005634^cellular_component^nucleus`GO:0005827^cellular_component^polar microtubule`GO:0031208^molecular_function^POZ domain binding`GO:0004842^molecular_function^ubiquitin-protein transferase activity`GO:0016477^biological_process^cell migration`GO:0048208^biological_process^COPII vesicle coating`GO:0008054^biological_process^negative regulation of cyclin-dependent protein serine/threonine kinase by cyclin degradation`GO:0000910^biological_process^cytokinesis`GO:0040016^biological_process^embryonic cleavage`GO:0006888^biological_process^ER to Golgi vesicle-mediated transport`GO:0007369^biological_process^gastrulation`GO:0007229^biological_process^integrin-mediated signaling pathway`GO:0035024^biological_process^negative regulation of Rho protein signal transduction`GO:0032467^biological_process^positive regulation of cytokinesis`GO:0043161^biological_process^proteasome-mediated ubiquitin-dependent protein catabolic process`GO:0006513^biological_process^protein monoubiquitination`GO:0000209^biological_process^protein polyubiquitination`GO:0017145^biological_process^stem cell division`GO:0043149^biological_process^stress fiber assembly`GO:0001831^biological_process^trophectodermal cellular morphogenesis`GO:0016055^biological_process^Wnt signaling pathway	GO:0031625^molecular_function^ubiquitin protein ligase binding`GO:0006511^biological_process^ubiquitin-dependent protein catabolic process`GO:0031461^cellular_component^cullin-RING ubiquitin ligase complex	.	.
contig_1000	contig_1000	CUL3_RAT^CUL3_RAT^Q:1516-413,H:188-539^27.08%ID^E:8e-54^RecName: Full=Cullin-3;^Eukaryota; Metazoa; Chordata; Craniata; Vertebrata; Euteleostomi; Mammalia; Eutheria; Euarchontoglires; Glires; Rodentia; Sciurognathi; Muroidea; Muridae; Murinae; Rattus`CUL3_RAT^CUL3_RAT^Q:1862-1569,H:80-175^40.82%ID^E:8e-54^RecName: Full=Cullin-3;^Eukaryota; Metazoa; Chordata; Craniata; Vertebrata; Euteleostomi; Mammalia; Eutheria; Euarchontoglires; Glires; Rodentia; Sciurognathi; Muroidea; Muridae; Murinae; Rattus`CUL3_RAT^CUL3_RAT^Q:2059-1934,H:17-58^54.76%ID^E:8e-54^RecName: Full=Cullin-3;^Eukaryota; Metazoa; Chordata; Craniata; Vertebrata; Euteleostomi; Mammalia; Eutheria; Euarchontoglires; Glires; Rodentia; Sciurognathi; Muroidea; Muridae; Murinae; Rattus	T1KLS9_TETUR^T1KLS9_TETUR^Q:1516-413,H:173-525^27.2%ID^E:3e-55^SubName: Full=Uncharacterized protein {ECO:0000313|EnsemblMetazoa:tetur14g03520.1};^Eukaryota; Metazoa; Ecdysozoa; Arthropoda; Chelicerata; Arachnida; Acari; Acariformes; Trombidiformes; Prostigmata; Eleutherengona; Raphignathae; Tetranychoidea; Tetranychidae; Tetranychus`T1KLS9_TETUR^T1KLS9_TETUR^Q:1862-1569,H:65-160^38.78%ID^E:3e-55^SubName: Full=Uncharacterized protein {ECO:0000313|EnsemblMetazoa:tetur14g03520.1};^Eukaryota; Metazoa; Ecdysozoa; Arthropoda; Chelicerata; Arachnida; Acari; Acariformes; Trombidiformes; Prostigmata; Eleutherengona; Raphignathae; Tetranychoidea; Tetranychidae; Tetranychus`T1KLS9_TETUR^T1KLS9_TETUR^Q:2035-1934,H:10-43^67.65%ID^E:3e-55^SubName: Full=Uncharacterized protein {ECO:0000313|EnsemblMetazoa:tetur14g03520.1};^Eukaryota; Metazoa; Ecdysozoa; Arthropoda; Chelicerata; Arachnida; Acari; Acariformes; Trombidiformes; Prostigmata; Eleutherengona; Raphignathae; Tetranychoidea; Tetranychidae; Tetranychus	.	cds.contig_1000|m.1732	3-320[-]	.	.	.	.	.	.	.	.	.	.
contig_1001	contig_1001	NBEL1_HUMAN^NBEL1_HUMAN^Q:5604-4399,H:1887-2282^39.52%ID^E:1e-73^RecName: Full=Neurobeachin-like protein 1;^Eukaryota; Metazoa; Chordata; Craniata; Vertebrata; Euteleostomi; Mammalia; Eutheria; Euarchontoglires; Primates; Haplorrhini; Catarrhini; Hominidae; Homo	A0A060XYQ3_ONCMY^A0A060XYQ3_ONCMY^Q:5460-4390,H:40-388^43.21%ID^E:3e-78^SubName: Full=Oncorhynchus mykiss genomic scaffold, scaffold_1661 {ECO:0000313|EMBL:CDQ82234.1};^Eukaryota; Metazoa; Chordata; Craniata; Vertebrata; Euteleostomi; Actinopterygii; Neopterygii; Teleostei; Protacanthopterygii; Salmoniformes; Salmonidae; Salmoninae; Oncorhynchus	.	cds.contig_1001|m.1734	318-2609[+]	GAPD1_XENLA^GAPD1_XENLA^Q:540-760,H:1132-1360^23.48%ID^E:3e-12^RecName: Full=GTPase-activating protein and VPS9 domain-containing protein 1;^Eukaryota; Metazoa; Chordata; Craniata; Vertebrata; Euteleostomi; Amphibia; Batrachia; Anura; Pipoidea; Pipidae; Xenopodinae; Xenopus; Xenopus	V3ZNM9_LOTGI^V3ZNM9_LOTGI^Q:537-760,H:21-252^26.69%ID^E:3e-15^SubName: Full=Uncharacterized protein {ECO:0000313|EMBL:ESO85912.1};^Eukaryota; Metazoa; Lophotrochozoa; Mollusca; Gastropoda; Patellogastropoda; Lottioidea; Lottiidae; Lottia	.	.	.	.	GO:0005829^cellular_component^cytosol`GO:0005768^cellular_component^endosome`GO:0016020^cellular_component^membrane`GO:0032794^molecular_function^GTPase activating protein binding`GO:0005096^molecular_function^GTPase activator activity`GO:0005085^molecular_function^guanyl-nucleotide exchange factor activity`GO:0006897^biological_process^endocytosis`GO:0043547^biological_process^positive regulation of GTPase activity`GO:0051223^biological_process^regulation of protein transport`GO:0051056^biological_process^regulation of small GTPase mediated signal transduction`GO:0007165^biological_process^signal transduction	.	.	.
contig_1001	contig_1001	NBEL1_HUMAN^NBEL1_HUMAN^Q:5604-4399,H:1887-2282^39.52%ID^E:1e-73^RecName: Full=Neurobeachin-like protein 1;^Eukaryota; Metazoa; Chordata; Craniata; Vertebrata; Euteleostomi; Mammalia; Eutheria; Euarchontoglires; Primates; Haplorrhini; Catarrhini; Hominidae; Homo	A0A060XYQ3_ONCMY^A0A060XYQ3_ONCMY^Q:5460-4390,H:40-388^43.21%ID^E:3e-78^SubName: Full=Oncorhynchus mykiss genomic scaffold, scaffold_1661 {ECO:0000313|EMBL:CDQ82234.1};^Eukaryota; Metazoa; Chordata; Craniata; Vertebrata; Euteleostomi; Actinopterygii; Neopterygii; Teleostei; Protacanthopterygii; Salmoniformes; Salmonidae; Salmoninae; Oncorhynchus	.	cds.contig_1001|m.1733	3253-8313[-]	NBEL1_HUMAN^NBEL1_HUMAN^Q:904-1305,H:1887-2282^39.52%ID^E:2e-74^RecName: Full=Neurobeachin-like protein 1;^Eukaryota; Metazoa; Chordata; Craniata; Vertebrata; Euteleostomi; Mammalia; Eutheria; Euarchontoglires; Primates; Haplorrhini; Catarrhini; Hominidae; Homo	B4LBP3_DROVI^B4LBP3_DROVI^Q:904-1551,H:77-737^32.65%ID^E:8e-80^SubName: Full=GJ12835 {ECO:0000313|EMBL:EDW68670.1};^Eukaryota; Metazoa; Ecdysozoa; Arthropoda; Hexapoda; Insecta; Pterygota; Neoptera; Endopterygota; Diptera; Brachycera; Muscomorpha; Ephydroidea; Drosophilidae; Drosophila	PF02138.13^Beach^Beige/BEACH domain^1030-1306^E:3.2e-90	.	.	COG2319^repeat-containing protein	.	.	.	.
contig_1001	contig_1001	NBEL1_HUMAN^NBEL1_HUMAN^Q:5604-4399,H:1887-2282^39.52%ID^E:1e-73^RecName: Full=Neurobeachin-like protein 1;^Eukaryota; Metazoa; Chordata; Craniata; Vertebrata; Euteleostomi; Mammalia; Eutheria; Euarchontoglires; Primates; Haplorrhini; Catarrhini; Hominidae; Homo	A0A060XYQ3_ONCMY^A0A060XYQ3_ONCMY^Q:5460-4390,H:40-388^43.21%ID^E:3e-78^SubName: Full=Oncorhynchus mykiss genomic scaffold, scaffold_1661 {ECO:0000313|EMBL:CDQ82234.1};^Eukaryota; Metazoa; Chordata; Craniata; Vertebrata; Euteleostomi; Actinopterygii; Neopterygii; Teleostei; Protacanthopterygii; Salmoniformes; Salmonidae; Salmoninae; Oncorhynchus	.	cds.contig_1001|m.1735	8234-8581[-]	.	.	.	.	.	.	.	.	.	.
contig_1002	contig_1002	VIP2_MOUSE^VIP2_MOUSE^Q:3487-728,H:48-905^54.67%ID^E:0^RecName: Full=Inositol hexakisphosphate and diphosphoinositol-pentakisphosphate kinase 2;^Eukaryota; Metazoa; Chordata; Craniata; Vertebrata; Euteleostomi; Mammalia; Eutheria; Euarchontoglires; Glires; Rodentia; Sciurognathi; Muroidea; Muridae; Murinae; Mus; Mus	A0A023FVF2_9ACAR^A0A023FVF2_9ACAR^Q:3568-737,H:13-927^52.42%ID^E:0^.^.	.	cds.contig_1002|m.1736	206-3733[-]	VIP2_MOUSE^VIP2_MOUSE^Q:83-1002,H:48-905^54.67%ID^E:0^RecName: Full=Inositol hexakisphosphate and diphosphoinositol-pentakisphosphate kinase 2;^Eukaryota; Metazoa; Chordata; Craniata; Vertebrata; Euteleostomi; Mammalia; Eutheria; Euarchontoglires; Glires; Rodentia; Sciurognathi; Muroidea; Muridae; Murinae; Mus; Mus	A0A023FVF2_9ACAR^A0A023FVF2_9ACAR^Q:56-999,H:13-927^52.42%ID^E:0^.^.	PF08443.6^RimK^RimK-like ATP-grasp domain^289-389^E:4.6e-06`PF00328.17^His_Phos_2^Histidine phosphatase superfamily (branch 2)^446-997^E:9.2e-88	.	.	.	GO:0005829^cellular_component^cytosol`GO:0003993^molecular_function^acid phosphatase activity`GO:0005524^molecular_function^ATP binding`GO:0033857^molecular_function^diphosphoinositol-pentakisphosphate kinase activity`GO:0052723^molecular_function^inositol hexakisphosphate 1-kinase activity`GO:0052724^molecular_function^inositol hexakisphosphate 3-kinase activity`GO:0000832^molecular_function^inositol hexakisphosphate 5-kinase activity`GO:0000827^molecular_function^inositol-1,3,4,5,6-pentakisphosphate kinase activity`GO:0006020^biological_process^inositol metabolic process	GO:0003993^molecular_function^acid phosphatase activity	.	.
contig_1003	contig_1003	EXOSX_HUMAN^EXOSX_HUMAN^Q:945-2252,H:106-573^38.89%ID^E:1e-92^RecName: Full=Exosome component 10;^Eukaryota; Metazoa; Chordata; Craniata; Vertebrata; Euteleostomi; Mammalia; Eutheria; Euarchontoglires; Primates; Haplorrhini; Catarrhini; Hominidae; Homo	A7SSB3_NEMVE^A7SSB3_NEMVE^Q:795-2282,H:23-542^40.34%ID^E:2e-113^SubName: Full=Predicted protein {ECO:0000313|EMBL:EDO33428.1};^Eukaryota; Metazoa; Cnidaria; Anthozoa; Hexacorallia; Actiniaria; Edwardsiidae; Nematostella	.	cds.contig_1003|m.1737	723-2654[+]	EXOSX_HUMAN^EXOSX_HUMAN^Q:75-510,H:106-573^38.89%ID^E:1e-97^RecName: Full=Exosome component 10;^Eukaryota; Metazoa; Chordata; Craniata; Vertebrata; Euteleostomi; Mammalia; Eutheria; Euarchontoglires; Primates; Haplorrhini; Catarrhini; Hominidae; Homo	A7SSB3_NEMVE^A7SSB3_NEMVE^Q:25-520,H:23-542^40.34%ID^E:1e-119^SubName: Full=Predicted protein {ECO:0000313|EMBL:EDO33428.1};^Eukaryota; Metazoa; Cnidaria; Anthozoa; Hexacorallia; Actiniaria; Edwardsiidae; Nematostella	PF01612.15^DNA_pol_A_exo1^3'-5' exonuclease^234-397^E:4.2e-43`PF00570.18^HRDC^HRDC domain^447-512^E:3.3e-12	.	.	COG0349^Exonuclease involved in the 3' processing of various precursor tRNAs. Initiates hydrolysis at the 3'-terminus of an RNA molecule and releases 5'-mononucleotides (By similarity)	GO:0005737^cellular_component^cytoplasm`GO:0000178^cellular_component^exosome (RNase complex)`GO:0016020^cellular_component^membrane`GO:0000176^cellular_component^nuclear exosome (RNase complex)`GO:0005730^cellular_component^nucleolus`GO:0005634^cellular_component^nucleus`GO:0035327^cellular_component^transcriptionally active chromatin`GO:0008408^molecular_function^3'-5' exonuclease activity`GO:0004532^molecular_function^exoribonuclease activity`GO:0000166^molecular_function^nucleotide binding`GO:0044822^molecular_function^poly(A) RNA binding`GO:0071034^biological_process^CUT catabolic process`GO:0009048^biological_process^dosage compensation by inactivation of X chromosome`GO:0071044^biological_process^histone mRNA catabolic process`GO:0000460^biological_process^maturation of 5.8S rRNA`GO:0071028^biological_process^nuclear mRNA surveillance`GO:0071035^biological_process^nuclear polyadenylation-dependent rRNA catabolic process`GO:0071048^biological_process^nuclear retention of unspliced pre-mRNA at the site of transcription`GO:0000956^biological_process^nuclear-transcribed mRNA catabolic process`GO:0000184^biological_process^nuclear-transcribed mRNA catabolic process, nonsense-mediated decay`GO:0090503^biological_process^RNA phosphodiester bond hydrolysis, exonucleolytic	GO:0003676^molecular_function^nucleic acid binding`GO:0008408^molecular_function^3'-5' exonuclease activity`GO:0006139^biological_process^nucleobase-containing compound metabolic process`GO:0005622^cellular_component^intracellular	.	.
contig_1003	contig_1003	EXOSX_HUMAN^EXOSX_HUMAN^Q:945-2252,H:106-573^38.89%ID^E:1e-92^RecName: Full=Exosome component 10;^Eukaryota; Metazoa; Chordata; Craniata; Vertebrata; Euteleostomi; Mammalia; Eutheria; Euarchontoglires; Primates; Haplorrhini; Catarrhini; Hominidae; Homo	A7SSB3_NEMVE^A7SSB3_NEMVE^Q:795-2282,H:23-542^40.34%ID^E:2e-113^SubName: Full=Predicted protein {ECO:0000313|EMBL:EDO33428.1};^Eukaryota; Metazoa; Cnidaria; Anthozoa; Hexacorallia; Actiniaria; Edwardsiidae; Nematostella	.	cds.contig_1003|m.1738	2611-3114[+]	.	.	.	.	.	.	.	.	.	.
contig_1004	contig_1004	CCNL2_XENTR^CCNL2_XENTR^Q:1531-578,H:20-326^49.38%ID^E:2e-95^RecName: Full=Cyclin-L2;^Eukaryota; Metazoa; Chordata; Craniata; Vertebrata; Euteleostomi; Amphibia; Batrachia; Anura; Pipoidea; Pipidae; Xenopodinae; Xenopus; Silurana	H0YY42_TAEGU^H0YY42_TAEGU^Q:1531-578,H:35-341^49.06%ID^E:4e-94^SubName: Full=Uncharacterized protein {ECO:0000313|Ensembl:ENSTGUP00000003219};^Eukaryota; Metazoa; Chordata; Craniata; Vertebrata; Euteleostomi; Testudines + Archosauria group; Archosauria; Dinosauria; Saurischia; Theropoda; Coelurosauria; Aves; Neognathae; Passeriformes; Passeroidea; Estrildidae; Estrildinae; Taeniopygia	.	cds.contig_1004|m.1739	416-1594[-]	CCNL2_XENTR^CCNL2_XENTR^Q:22-339,H:20-326^49.38%ID^E:2e-99^RecName: Full=Cyclin-L2;^Eukaryota; Metazoa; Chordata; Craniata; Vertebrata; Euteleostomi; Amphibia; Batrachia; Anura; Pipoidea; Pipidae; Xenopodinae; Xenopus; Silurana	H0YY42_TAEGU^H0YY42_TAEGU^Q:22-339,H:35-341^49.06%ID^E:3e-98^SubName: Full=Uncharacterized protein {ECO:0000313|Ensembl:ENSTGUP00000003219};^Eukaryota; Metazoa; Chordata; Craniata; Vertebrata; Euteleostomi; Testudines + Archosauria group; Archosauria; Dinosauria; Saurischia; Theropoda; Coelurosauria; Aves; Neognathae; Passeriformes; Passeroidea; Estrildidae; Estrildinae; Taeniopygia	PF00134.18^Cyclin_N^Cyclin, N-terminal domain^72-172^E:3.3e-10`PF02984.14^Cyclin_C^Cyclin, C-terminal domain^194-278^E:5.3e-05	.	.	COG5333^Component of the SRB8-11 complex. The SRB8-11 complex is a regulatory module of the Mediator complex which is itself involved in regulation of basal and activated RNA polymerase II- dependent transcription. The SRB8-11 complex may be involved in the transcriptional repression of a subset of genes regulated by Mediator. It may inhibit the association of the Mediator complex with RNA polymerase II to form the holoenzyme complex. The SRB8-11 complex phosphorylates the C-terminal domain (CTD) of the largest subunit of RNA polymerase II	GO:0005634^cellular_component^nucleus`GO:0000079^biological_process^regulation of cyclin-dependent protein serine/threonine kinase activity`GO:0006355^biological_process^regulation of transcription, DNA-templated`GO:0006396^biological_process^RNA processing`GO:0006351^biological_process^transcription, DNA-templated	GO:0005634^cellular_component^nucleus	.	.
contig_1005	contig_1005	.	.	.	.	.	.	.	.	.	.	.	.	.	.	.
contig_1007	contig_1007	CATIN_DANRE^CATIN_DANRE^Q:5667-4168,H:254-827^38.24%ID^E:3e-106^RecName: Full=Cactin;^Eukaryota; Metazoa; Chordata; Craniata; Vertebrata; Euteleostomi; Actinopterygii; Neopterygii; Teleostei; Ostariophysi; Cypriniformes; Cyprinidae; Danio	T2M8T4_HYDVU^T2M8T4_HYDVU^Q:5667-4168,H:62-613^38.02%ID^E:3e-109^.^.	.	cds.contig_1007|m.1741	4141-5712[-]	CATIN_DANRE^CATIN_DANRE^Q:16-523,H:254-835^38.74%ID^E:2e-128^RecName: Full=Cactin;^Eukaryota; Metazoa; Chordata; Craniata; Vertebrata; Euteleostomi; Actinopterygii; Neopterygii; Teleostei; Ostariophysi; Cypriniformes; Cyprinidae; Danio	T2M8T4_HYDVU^T2M8T4_HYDVU^Q:16-523,H:62-621^38.54%ID^E:5e-131^.^.	PF10312.4^Cactin_mid^Conserved mid region of cactin^93-271^E:2.1e-43`PF09732.4^CactinC_cactus^Cactus-binding C-terminus of cactin protein^399-523^E:4.5e-53	.	.	.	GO:0005634^cellular_component^nucleus`GO:0008595^biological_process^anterior/posterior axis specification, embryo`GO:0001654^biological_process^eye development`GO:0045087^biological_process^innate immune response`GO:0007399^biological_process^nervous system development`GO:0040019^biological_process^positive regulation of embryonic development	GO:0005515^molecular_function^protein binding	.	.
contig_1007	contig_1007	CATIN_DANRE^CATIN_DANRE^Q:5667-4168,H:254-827^38.24%ID^E:3e-106^RecName: Full=Cactin;^Eukaryota; Metazoa; Chordata; Craniata; Vertebrata; Euteleostomi; Actinopterygii; Neopterygii; Teleostei; Ostariophysi; Cypriniformes; Cyprinidae; Danio	T2M8T4_HYDVU^T2M8T4_HYDVU^Q:5667-4168,H:62-613^38.02%ID^E:3e-109^.^.	.	cds.contig_1007|m.1740	367-4023[+]	.	.	.	.	.	.	.	.	.	.
contig_1008	contig_1008	P4K2B_XENTR^P4K2B_XENTR^Q:22-489,H:83-232^52.87%ID^E:3e-52^RecName: Full=Phosphatidylinositol 4-kinase type 2-beta;^Eukaryota; Metazoa; Chordata; Craniata; Vertebrata; Euteleostomi; Amphibia; Batrachia; Anura; Pipoidea; Pipidae; Xenopodinae; Xenopus; Silurana	H2Y8Q8_CIOSA^H2Y8Q8_CIOSA^Q:49-489,H:9-152^56.46%ID^E:1e-54^.^.	.	cds.contig_1008|m.1742	1-489[+]	P4K2B_XENTR^P4K2B_XENTR^Q:8-163,H:83-232^52.87%ID^E:3e-52^RecName: Full=Phosphatidylinositol 4-kinase type 2-beta;^Eukaryota; Metazoa; Chordata; Craniata; Vertebrata; Euteleostomi; Amphibia; Batrachia; Anura; Pipoidea; Pipidae; Xenopodinae; Xenopus; Silurana	H2Y8Q8_CIOSA^H2Y8Q8_CIOSA^Q:17-163,H:9-152^56.46%ID^E:1e-54^.^.	PF00454.22^PI3_PI4_kinase^Phosphatidylinositol 3- and 4-kinase^69-160^E:6.8e-08	.	.	.	GO:0005737^cellular_component^cytoplasm`GO:0016020^cellular_component^membrane`GO:0004430^molecular_function^1-phosphatidylinositol 4-kinase activity`GO:0005524^molecular_function^ATP binding	GO:0016773^molecular_function^phosphotransferase activity, alcohol group as acceptor	.	.
contig_1009	contig_1009	NFU1_DROWI^NFU1_DROWI^Q:2554-1934,H:68-273^55.71%ID^E:5e-62^RecName: Full=NFU1 iron-sulfur cluster scaffold homolog, mitochondrial {ECO:0000250|UniProtKB:Q9UMS0};^Eukaryota; Metazoa; Ecdysozoa; Arthropoda; Hexapoda; Insecta; Pterygota; Neoptera; Endopterygota; Diptera; Brachycera; Muscomorpha; Ephydroidea; Drosophilidae; Drosophila; Sophophora	A0A084VV33_9DIPT^A0A084VV33_9DIPT^Q:2554-1934,H:51-256^56.19%ID^E:1e-59^SubName: Full=AGAP000598-PA-like protein {ECO:0000313|EMBL:KFB41827.1};^Eukaryota; Metazoa; Ecdysozoa; Arthropoda; Hexapoda; Insecta; Pterygota; Neoptera; Endopterygota; Diptera; Nematocera; Culicoidea; Culicidae; Anophelinae; Anopheles	.	cds.contig_1009|m.1745	1928-2389[-]	NFU1_DROPS^NFU1_DROPS^Q:1-152,H:122-272^56.77%ID^E:8e-51^RecName: Full=NFU1 iron-sulfur cluster scaffold homolog, mitochondrial {ECO:0000250|UniProtKB:Q9UMS0};^Eukaryota; Metazoa; Ecdysozoa; Arthropoda; Hexapoda; Insecta; Pterygota; Neoptera; Endopterygota; Diptera; Brachycera; Muscomorpha; Ephydroidea; Drosophilidae; Drosophila; Sophophora	A0A084VV33_9DIPT^A0A084VV33_9DIPT^Q:1-152,H:106-256^56.13%ID^E:1e-51^SubName: Full=AGAP000598-PA-like protein {ECO:0000313|EMBL:KFB41827.1};^Eukaryota; Metazoa; Ecdysozoa; Arthropoda; Hexapoda; Insecta; Pterygota; Neoptera; Endopterygota; Diptera; Nematocera; Culicoidea; Culicidae; Anophelinae; Anopheles	PF08712.6^Nfu_N^Scaffold protein Nfu/NifU N terminal^1-36^E:1.1e-05`PF01106.12^NifU^NifU-like domain^60-130^E:6.3e-19	.	.	COG0694^Involved in iron-sulfur cluster biogenesis. Binds a 4Fe- 4S cluster, can transfer this cluster to apoproteins, and thereby intervenes in the maturation of Fe S proteins. Could also act as a scaffold chaperone for damaged Fe S proteins (By similarity)	GO:0005739^cellular_component^mitochondrion`GO:0005506^molecular_function^iron ion binding`GO:0051536^molecular_function^iron-sulfur cluster binding`GO:0016226^biological_process^iron-sulfur cluster assembly	GO:0005506^molecular_function^iron ion binding`GO:0051536^molecular_function^iron-sulfur cluster binding`GO:0016226^biological_process^iron-sulfur cluster assembly	.	.
contig_1009	contig_1009	NFU1_DROWI^NFU1_DROWI^Q:2554-1934,H:68-273^55.71%ID^E:5e-62^RecName: Full=NFU1 iron-sulfur cluster scaffold homolog, mitochondrial {ECO:0000250|UniProtKB:Q9UMS0};^Eukaryota; Metazoa; Ecdysozoa; Arthropoda; Hexapoda; Insecta; Pterygota; Neoptera; Endopterygota; Diptera; Brachycera; Muscomorpha; Ephydroidea; Drosophilidae; Drosophila; Sophophora	A0A084VV33_9DIPT^A0A084VV33_9DIPT^Q:2554-1934,H:51-256^56.19%ID^E:1e-59^SubName: Full=AGAP000598-PA-like protein {ECO:0000313|EMBL:KFB41827.1};^Eukaryota; Metazoa; Ecdysozoa; Arthropoda; Hexapoda; Insecta; Pterygota; Neoptera; Endopterygota; Diptera; Nematocera; Culicoidea; Culicidae; Anophelinae; Anopheles	.	cds.contig_1009|m.1744	2759-3649[-]	S2535_DANRE^S2535_DANRE^Q:3-283,H:1-275^44.37%ID^E:2e-69^RecName: Full=Solute carrier family 25 member 35;^Eukaryota; Metazoa; Chordata; Craniata; Vertebrata; Euteleostomi; Actinopterygii; Neopterygii; Teleostei; Ostariophysi; Cypriniformes; Cyprinidae; Danio	D6X195_TRICA^D6X195_TRICA^Q:3-283,H:1-276^42.25%ID^E:1e-68^.^.	PF00153.22^Mito_carr^Mitochondrial carrier protein^4-91^E:1e-18`PF00153.22^Mito_carr^Mitochondrial carrier protein^104-166^E:1.7e-07`PF00153.22^Mito_carr^Mitochondrial carrier protein^212-284^E:9.7e-13	.	.	.	GO:0016021^cellular_component^integral component of membrane`GO:0005743^cellular_component^mitochondrial inner membrane`GO:0006810^biological_process^transport	.	.	.
contig_1009	contig_1009	NFU1_DROWI^NFU1_DROWI^Q:2554-1934,H:68-273^55.71%ID^E:5e-62^RecName: Full=NFU1 iron-sulfur cluster scaffold homolog, mitochondrial {ECO:0000250|UniProtKB:Q9UMS0};^Eukaryota; Metazoa; Ecdysozoa; Arthropoda; Hexapoda; Insecta; Pterygota; Neoptera; Endopterygota; Diptera; Brachycera; Muscomorpha; Ephydroidea; Drosophilidae; Drosophila; Sophophora	A0A084VV33_9DIPT^A0A084VV33_9DIPT^Q:2554-1934,H:51-256^56.19%ID^E:1e-59^SubName: Full=AGAP000598-PA-like protein {ECO:0000313|EMBL:KFB41827.1};^Eukaryota; Metazoa; Ecdysozoa; Arthropoda; Hexapoda; Insecta; Pterygota; Neoptera; Endopterygota; Diptera; Nematocera; Culicoidea; Culicidae; Anophelinae; Anopheles	.	cds.contig_1009|m.1743	349-1923[+]	PDI_DROME^PDI_DROME^Q:104-417,H:156-449^21.34%ID^E:1e-05^RecName: Full=Protein disulfide-isomerase;^Eukaryota; Metazoa; Ecdysozoa; Arthropoda; Hexapoda; Insecta; Pterygota; Neoptera; Endopterygota; Diptera; Brachycera; Muscomorpha; Ephydroidea; Drosophilidae; Drosophila; Sophophora	T1PF58_MUSDO^T1PF58_MUSDO^Q:104-421,H:157-457^22.46%ID^E:7e-07^RecName: Full=Protein disulfide-isomerase {ECO:0000256|RuleBase:RU361130};^Eukaryota; Metazoa; Ecdysozoa; Arthropoda; Hexapoda; Insecta; Pterygota; Neoptera; Endopterygota; Diptera; Brachycera; Muscomorpha; Muscoidea; Muscidae; Musca	.	.	.	COG0526^Thioredoxin	GO:0060187^cellular_component^cell pole`GO:0005737^cellular_component^cytoplasm`GO:0012505^cellular_component^endomembrane system`GO:0005783^cellular_component^endoplasmic reticulum`GO:0005788^cellular_component^endoplasmic reticulum lumen`GO:0005615^cellular_component^extracellular space`GO:0045169^cellular_component^fusome`GO:0005811^cellular_component^lipid particle`GO:0043025^cellular_component^neuronal cell body`GO:0005635^cellular_component^nuclear envelope`GO:0048471^cellular_component^perinuclear region of cytoplasm`GO:0005791^cellular_component^rough endoplasmic reticulum`GO:0070732^cellular_component^spindle envelope`GO:0003756^molecular_function^protein disulfide isomerase activity`GO:0045454^biological_process^cell redox homeostasis`GO:0019511^biological_process^peptidyl-proline hydroxylation`GO:0006457^biological_process^protein folding`GO:1902175^biological_process^regulation of oxidative stress-induced intrinsic apoptotic signaling pathway`GO:0034976^biological_process^response to endoplasmic reticulum stress	.	.	.
contig_1012	contig_1012	.	.	.	cds.contig_1012|m.1746	421-1311[-]	.	.	PF00076.17^RRM_1^RNA recognition motif. (a.k.a. RRM, RBD, or RNP domain)^139-184^E:3.5e-07	.	.	.	.	GO:0003676^molecular_function^nucleic acid binding	.	.
contig_1013	contig_1013	P4K2B_XENTR^P4K2B_XENTR^Q:486-1,H:237-415^50.28%ID^E:2e-47^RecName: Full=Phosphatidylinositol 4-kinase type 2-beta;^Eukaryota; Metazoa; Chordata; Craniata; Vertebrata; Euteleostomi; Amphibia; Batrachia; Anura; Pipoidea; Pipidae; Xenopodinae; Xenopus; Silurana	H9GJZ8_ANOCA^H9GJZ8_ANOCA^Q:486-1,H:238-412^52%ID^E:6e-50^SubName: Full=Uncharacterized protein {ECO:0000313|Ensembl:ENSACAP00000013311};^Eukaryota; Metazoa; Chordata; Craniata; Vertebrata; Euteleostomi; Lepidosauria; Squamata; Bifurcata; Unidentata; Episquamata; Toxicofera; Iguania; Iguanidae; Polychrotinae; Anolis	.	cds.contig_1013|m.1747	1-486[-]	P4K2B_XENTR^P4K2B_XENTR^Q:1-162,H:237-415^50.28%ID^E:1e-53^RecName: Full=Phosphatidylinositol 4-kinase type 2-beta;^Eukaryota; Metazoa; Chordata; Craniata; Vertebrata; Euteleostomi; Amphibia; Batrachia; Anura; Pipoidea; Pipidae; Xenopodinae; Xenopus; Silurana	H9GJZ8_ANOCA^H9GJZ8_ANOCA^Q:1-162,H:238-412^52%ID^E:6e-57^SubName: Full=Uncharacterized protein {ECO:0000313|Ensembl:ENSACAP00000013311};^Eukaryota; Metazoa; Chordata; Craniata; Vertebrata; Euteleostomi; Lepidosauria; Squamata; Bifurcata; Unidentata; Episquamata; Toxicofera; Iguania; Iguanidae; Polychrotinae; Anolis	PF00454.22^PI3_PI4_kinase^Phosphatidylinositol 3- and 4-kinase^15-159^E:4.6e-32	.	.	.	GO:0005737^cellular_component^cytoplasm`GO:0016020^cellular_component^membrane`GO:0004430^molecular_function^1-phosphatidylinositol 4-kinase activity`GO:0005524^molecular_function^ATP binding	GO:0016773^molecular_function^phosphotransferase activity, alcohol group as acceptor	.	.
contig_1014	contig_1014	.	.	.	cds.contig_1014|m.1748	250-978[-]	.	.	.	.	.	.	.	.	.	.
contig_1015	contig_1015	ERO1A_PIG^ERO1A_PIG^Q:3-365,H:78-209^42.42%ID^E:3e-26^RecName: Full=ERO1-like protein alpha;^Eukaryota; Metazoa; Chordata; Craniata; Vertebrata; Euteleostomi; Mammalia; Eutheria; Laurasiatheria; Cetartiodactyla; Suina; Suidae; Sus	E1C0W7_CHICK^E1C0W7_CHICK^Q:3-365,H:76-207^43.94%ID^E:2e-25^SubName: Full=Uncharacterized protein {ECO:0000313|Ensembl:ENSGALP00000020229};^Eukaryota; Metazoa; Chordata; Craniata; Vertebrata; Euteleostomi; Testudines + Archosauria group; Archosauria; Dinosauria; Saurischia; Theropoda; Coelurosauria; Aves; Neognathae; Galloanserae; Galliformes; Phasianidae; Phasianinae; Gallus	.	cds.contig_1015|m.1749	3-371[+]	ERO1A_PIG^ERO1A_PIG^Q:1-121,H:78-209^42.42%ID^E:9e-27^RecName: Full=ERO1-like protein alpha;^Eukaryota; Metazoa; Chordata; Craniata; Vertebrata; Euteleostomi; Mammalia; Eutheria; Laurasiatheria; Cetartiodactyla; Suina; Suidae; Sus	R0JHB4_ANAPL^R0JHB4_ANAPL^Q:1-121,H:41-172^41.67%ID^E:8e-26^SubName: Full=ERO1-like protein alpha {ECO:0000313|EMBL:EOA96356.1};^Eukaryota; Metazoa; Chordata; Craniata; Vertebrata; Euteleostomi; Testudines + Archosauria group; Archosauria; Dinosauria; Saurischia; Theropoda; Coelurosauria; Aves; Neognathae; Galloanserae; Anseriformes; Anatidae; Anas	PF04137.10^ERO1^Endoplasmic Reticulum Oxidoreductin 1 (ERO1)^1-121^E:7.3e-33`PF07561.6^DUF1540^Domain of Unknown Function (DUF1540)^7-28^E:0.08	.	.	COG5061^S. cerevisiae	GO:0005789^cellular_component^endoplasmic reticulum membrane`GO:0016671^molecular_function^oxidoreductase activity, acting on a sulfur group of donors, disulfide as acceptor`GO:0003756^molecular_function^protein disulfide isomerase activity`GO:0015035^molecular_function^protein disulfide oxidoreductase activity`GO:0019471^biological_process^4-hydroxyproline metabolic process`GO:0050873^biological_process^brown fat cell differentiation`GO:0045454^biological_process^cell redox homeostasis`GO:0051085^biological_process^chaperone mediated protein folding requiring cofactor`GO:0030968^biological_process^endoplasmic reticulum unfolded protein response`GO:0030198^biological_process^extracellular matrix organization`GO:0070059^biological_process^intrinsic apoptotic signaling pathway in response to endoplasmic reticulum stress`GO:0022417^biological_process^protein maturation by protein folding`GO:0051209^biological_process^release of sequestered calcium ion into cytosol`GO:0034976^biological_process^response to endoplasmic reticulum stress	GO:0003756^molecular_function^protein disulfide isomerase activity`GO:0016671^molecular_function^oxidoreductase activity, acting on a sulfur group of donors, disulfide as acceptor`GO:0055114^biological_process^oxidation-reduction process`GO:0005783^cellular_component^endoplasmic reticulum	.	.
contig_1016	contig_1016	ERC6L_BOVIN^ERC6L_BOVIN^Q:3282-1588,H:96-679^34.05%ID^E:4e-80^RecName: Full=DNA excision repair protein ERCC-6-like;^Eukaryota; Metazoa; Chordata; Craniata; Vertebrata; Euteleostomi; Mammalia; Eutheria; Laurasiatheria; Cetartiodactyla; Ruminantia; Pecora; Bovidae; Bovinae; Bos	S4RK36_PETMA^S4RK36_PETMA^Q:3282-1540,H:98-703^34.33%ID^E:6e-83^SubName: Full=Uncharacterized protein {ECO:0000313|Ensembl:ENSPMAP00000005569};^Eukaryota; Metazoa; Chordata; Craniata; Vertebrata; Cyclostomata; Hyperoartia; Petromyzontiformes; Petromyzontidae; Petromyzon	.	cds.contig_1016|m.1750	862-3363[-]	ERC6L_DANRE^ERC6L_DANRE^Q:28-592,H:105-692^32.68%ID^E:5e-88^RecName: Full=DNA excision repair protein ERCC-6-like;^Eukaryota; Metazoa; Chordata; Craniata; Vertebrata; Euteleostomi; Actinopterygii; Neopterygii; Teleostei; Ostariophysi; Cypriniformes; Cyprinidae; Danio	S4RK36_PETMA^S4RK36_PETMA^Q:28-608,H:98-703^34.64%ID^E:6e-94^SubName: Full=Uncharacterized protein {ECO:0000313|Ensembl:ENSPMAP00000005569};^Eukaryota; Metazoa; Chordata; Craniata; Vertebrata; Cyclostomata; Hyperoartia; Petromyzontiformes; Petromyzontidae; Petromyzon	PF00176.18^SNF2_N^SNF2 family N-terminal domain^31-322^E:5.1e-53`PF00271.26^Helicase_C^Helicase conserved C-terminal domain^400-472^E:4.7e-12	.	.	COG0553^helicase	GO:0000777^cellular_component^condensed chromosome kinetochore`GO:0005524^molecular_function^ATP binding`GO:0003677^molecular_function^DNA binding`GO:0004386^molecular_function^helicase activity`GO:0016539^biological_process^intein-mediated protein splicing`GO:0007067^biological_process^mitotic nuclear division	GO:0003677^molecular_function^DNA binding`GO:0005524^molecular_function^ATP binding	.	.
contig_1016	contig_1016	ERC6L_BOVIN^ERC6L_BOVIN^Q:3282-1588,H:96-679^34.05%ID^E:4e-80^RecName: Full=DNA excision repair protein ERCC-6-like;^Eukaryota; Metazoa; Chordata; Craniata; Vertebrata; Euteleostomi; Mammalia; Eutheria; Laurasiatheria; Cetartiodactyla; Ruminantia; Pecora; Bovidae; Bovinae; Bos	S4RK36_PETMA^S4RK36_PETMA^Q:3282-1540,H:98-703^34.33%ID^E:6e-83^SubName: Full=Uncharacterized protein {ECO:0000313|Ensembl:ENSPMAP00000005569};^Eukaryota; Metazoa; Chordata; Craniata; Vertebrata; Cyclostomata; Hyperoartia; Petromyzontiformes; Petromyzontidae; Petromyzon	.	cds.contig_1016|m.1751	3-827[+]	.	.	.	.	.	.	.	.	.	.
contig_1018	contig_1018	.	W4XCU9_STRPU^W4XCU9_STRPU^Q:1495-1241,H:69-150^43.53%ID^E:2e-09^.^.	.	cds.contig_1018|m.1752	737-1693[-]	CWC25_GIBZE^CWC25_GIBZE^Q:1-157,H:1-169^28.41%ID^E:5e-09^RecName: Full=Pre-mRNA-splicing factor CWC25;^Eukaryota; Fungi; Dikarya; Ascomycota; Pezizomycotina; Sordariomycetes; Hypocreomycetidae; Hypocreales; Nectriaceae; Fusarium	A0A023FXA7_9ACAR^A0A023FXA7_9ACAR^Q:1-151,H:1-163^32.32%ID^E:2e-15^.^.	PF12542.3^CWC25^Pre-mRNA splicing factor^65-145^E:2.8e-14	.	.	.	GO:0005681^cellular_component^spliceosomal complex`GO:0006397^biological_process^mRNA processing`GO:0008380^biological_process^RNA splicing	.	.	.
contig_1019	contig_1019	.	.	.	.	.	.	.	.	.	.	.	.	.	.	.
contig_1022	contig_1022	ERCC6_HUMAN^ERCC6_HUMAN^Q:116-1312,H:490-908^34.27%ID^E:3e-108^RecName: Full=DNA excision repair protein ERCC-6;^Eukaryota; Metazoa; Chordata; Craniata; Vertebrata; Euteleostomi; Mammalia; Eutheria; Euarchontoglires; Primates; Haplorrhini; Catarrhini; Hominidae; Homo`ERCC6_HUMAN^ERCC6_HUMAN^Q:1294-1677,H:906-1039^57.46%ID^E:3e-108^RecName: Full=DNA excision repair protein ERCC-6;^Eukaryota; Metazoa; Chordata; Craniata; Vertebrata; Euteleostomi; Mammalia; Eutheria; Euarchontoglires; Primates; Haplorrhini; Catarrhini; Hominidae; Homo	M3ZIV4_XIPMA^M3ZIV4_XIPMA^Q:104-1273,H:479-889^35.17%ID^E:2e-108^SubName: Full=Uncharacterized protein {ECO:0000313|Ensembl:ENSXMAP00000002146};^Eukaryota; Metazoa; Chordata; Craniata; Vertebrata; Euteleostomi; Actinopterygii; Neopterygii; Teleostei; Neoteleostei; Acanthomorphata; Ovalentaria; Atherinomorphae; Cyprinodontiformes; Poeciliidae; Poeciliinae; Xiphophorus`M3ZIV4_XIPMA^M3ZIV4_XIPMA^Q:1288-1689,H:898-1035^57.25%ID^E:2e-108^SubName: Full=Uncharacterized protein {ECO:0000313|Ensembl:ENSXMAP00000002146};^Eukaryota; Metazoa; Chordata; Craniata; Vertebrata; Euteleostomi; Actinopterygii; Neopterygii; Teleostei; Neoteleostei; Acanthomorphata; Ovalentaria; Atherinomorphae; Cyprinodontiformes; Poeciliidae; Poeciliinae; Xiphophorus	.	cds.contig_1022|m.1754	1570-2157[+]	.	.	.	.	.	.	.	.	.	.
contig_1022	contig_1022	ERCC6_HUMAN^ERCC6_HUMAN^Q:116-1312,H:490-908^34.27%ID^E:3e-108^RecName: Full=DNA excision repair protein ERCC-6;^Eukaryota; Metazoa; Chordata; Craniata; Vertebrata; Euteleostomi; Mammalia; Eutheria; Euarchontoglires; Primates; Haplorrhini; Catarrhini; Hominidae; Homo`ERCC6_HUMAN^ERCC6_HUMAN^Q:1294-1677,H:906-1039^57.46%ID^E:3e-108^RecName: Full=DNA excision repair protein ERCC-6;^Eukaryota; Metazoa; Chordata; Craniata; Vertebrata; Euteleostomi; Mammalia; Eutheria; Euarchontoglires; Primates; Haplorrhini; Catarrhini; Hominidae; Homo	M3ZIV4_XIPMA^M3ZIV4_XIPMA^Q:104-1273,H:479-889^35.17%ID^E:2e-108^SubName: Full=Uncharacterized protein {ECO:0000313|Ensembl:ENSXMAP00000002146};^Eukaryota; Metazoa; Chordata; Craniata; Vertebrata; Euteleostomi; Actinopterygii; Neopterygii; Teleostei; Neoteleostei; Acanthomorphata; Ovalentaria; Atherinomorphae; Cyprinodontiformes; Poeciliidae; Poeciliinae; Xiphophorus`M3ZIV4_XIPMA^M3ZIV4_XIPMA^Q:1288-1689,H:898-1035^57.25%ID^E:2e-108^SubName: Full=Uncharacterized protein {ECO:0000313|Ensembl:ENSXMAP00000002146};^Eukaryota; Metazoa; Chordata; Craniata; Vertebrata; Euteleostomi; Actinopterygii; Neopterygii; Teleostei; Neoteleostei; Acanthomorphata; Ovalentaria; Atherinomorphae; Cyprinodontiformes; Poeciliidae; Poeciliinae; Xiphophorus	.	cds.contig_1022|m.1753	86-1315[+]	ERCC6_HUMAN^ERCC6_HUMAN^Q:8-409,H:487-908^34.03%ID^E:3e-76^RecName: Full=DNA excision repair protein ERCC-6;^Eukaryota; Metazoa; Chordata; Craniata; Vertebrata; Euteleostomi; Mammalia; Eutheria; Euarchontoglires; Primates; Haplorrhini; Catarrhini; Hominidae; Homo	E0VIU5_PEDHC^E0VIU5_PEDHC^Q:12-396,H:326-729^37.5%ID^E:6e-77^SubName: Full=DNA repair and recombination protein RAD26, putative {ECO:0000313|EMBL:EEB13301.1};^Eukaryota; Metazoa; Ecdysozoa; Arthropoda; Hexapoda; Insecta; Pterygota; Neoptera; Paraneoptera; Phthiraptera; Anoplura; Pediculidae; Pediculus	PF00176.18^SNF2_N^SNF2 family N-terminal domain^31-321^E:2.3e-52	.	.	COG0553^helicase	GO:0005730^cellular_component^nucleolus`GO:0005654^cellular_component^nucleoplasm`GO:0005634^cellular_component^nucleus`GO:0008023^cellular_component^transcription elongation factor complex`GO:0005524^molecular_function^ATP binding`GO:0003682^molecular_function^chromatin binding`GO:0003677^molecular_function^DNA binding`GO:0008094^molecular_function^DNA-dependent ATPase activity`GO:0004386^molecular_function^helicase activity`GO:0008022^molecular_function^protein C-terminus binding`GO:0032403^molecular_function^protein complex binding`GO:0047485^molecular_function^protein N-terminus binding`GO:0030296^molecular_function^protein tyrosine kinase activator activity`GO:0007256^biological_process^activation of JNKK activity`GO:0007257^biological_process^activation of JUN kinase activity`GO:0006200^biological_process^ATP catabolic process`GO:0006284^biological_process^base-excision repair`GO:0006281^biological_process^DNA repair`GO:0008630^biological_process^intrinsic apoptotic signaling pathway in response to DNA damage`GO:0035264^biological_process^multicellular organism growth`GO:0006289^biological_process^nucleotide-excision repair`GO:0045494^biological_process^photoreceptor cell maintenance`GO:0032786^biological_process^positive regulation of DNA-templated transcription, elongation`GO:0061098^biological_process^positive regulation of protein tyrosine kinase activity`GO:0006290^biological_process^pyrimidine dimer repair`GO:0032784^biological_process^regulation of DNA-templated transcription, elongation`GO:0010332^biological_process^response to gamma radiation`GO:0006979^biological_process^response to oxidative stress`GO:0000303^biological_process^response to superoxide`GO:0009636^biological_process^response to toxic substance`GO:0009411^biological_process^response to UV`GO:0010224^biological_process^response to UV-B`GO:0010165^biological_process^response to X-ray`GO:0006362^biological_process^transcription elongation from RNA polymerase I promoter`GO:0006366^biological_process^transcription from RNA polymerase II promoter`GO:0006283^biological_process^transcription-coupled nucleotide-excision repair	GO:0003677^molecular_function^DNA binding`GO:0005524^molecular_function^ATP binding	.	.
contig_1023	contig_1023	.	.	.	.	.	.	.	.	.	.	.	.	.	.	.
contig_1024	contig_1024	.	A8Q9C2_BRUMA^A8Q9C2_BRUMA^Q:1186-533,H:706-927^25.33%ID^E:6e-09^.^.	.	cds.contig_1024|m.1756	3-338[+]	.	.	.	.	.	.	.	.	.	.
contig_1024	contig_1024	.	A8Q9C2_BRUMA^A8Q9C2_BRUMA^Q:1186-533,H:706-927^25.33%ID^E:6e-09^.^.	.	cds.contig_1024|m.1755	479-3109[-]	EMC1_PONAB^EMC1_PONAB^Q:558-875,H:678-995^23.8%ID^E:2e-07^RecName: Full=ER membrane protein complex subunit 1;^Eukaryota; Metazoa; Chordata; Craniata; Vertebrata; Euteleostomi; Mammalia; Eutheria; Euarchontoglires; Primates; Haplorrhini; Catarrhini; Hominidae; Pongo	A8Q9C2_BRUMA^A8Q9C2_BRUMA^Q:642-875,H:706-943^26.94%ID^E:1e-13^.^.	PF07774.8^DUF1620^Protein of unknown function (DUF1620)^694-875^E:8.6e-22	.	.	.	GO:0072546^cellular_component^ER membrane protein complex`GO:0016021^cellular_component^integral component of membrane	.	.	.
contig_1025	contig_1025	ELOF1_CAEEL^ELOF1_CAEEL^Q:273-518,H:1-82^67.07%ID^E:2e-32^RecName: Full=Transcription elongation factor 1 homolog;^Eukaryota; Metazoa; Ecdysozoa; Nematoda; Chromadorea; Rhabditida; Rhabditoidea; Rhabditidae; Peloderinae; Caenorhabditis	T2MFG5_HYDVU^T2MFG5_HYDVU^Q:273-518,H:1-82^74.39%ID^E:8e-34^.^.	.	cds.contig_1025|m.1758	637-1119[+]	.	.	.	.	.	.	.	.	.	.
contig_1025	contig_1025	ELOF1_CAEEL^ELOF1_CAEEL^Q:273-518,H:1-82^67.07%ID^E:2e-32^RecName: Full=Transcription elongation factor 1 homolog;^Eukaryota; Metazoa; Ecdysozoa; Nematoda; Chromadorea; Rhabditida; Rhabditoidea; Rhabditidae; Peloderinae; Caenorhabditis	T2MFG5_HYDVU^T2MFG5_HYDVU^Q:273-518,H:1-82^74.39%ID^E:8e-34^.^.	.	cds.contig_1025|m.1757	1542-2279[+]	ANM9_MOUSE^ANM9_MOUSE^Q:9-116,H:367-469^29.73%ID^E:9e-06^RecName: Full=Putative protein arginine N-methyltransferase 9;^Eukaryota; Metazoa; Chordata; Craniata; Vertebrata; Euteleostomi; Mammalia; Eutheria; Euarchontoglires; Glires; Rodentia; Sciurognathi; Muroidea; Muridae; Murinae; Mus; Mus	C3XW86_BRAFL^C3XW86_BRAFL^Q:6-101,H:398-499^32.41%ID^E:2e-06^SubName: Full=Putative uncharacterized protein {ECO:0000313|EMBL:EEN67620.1};^Eukaryota; Metazoa; Chordata; Cephalochordata; Branchiostomidae; Branchiostoma	PF05185.11^PRMT5^PRMT5 arginine-N-methyltransferase^2-101^E:0.00015	.	.	COG0500^methyltransferase	GO:0005737^cellular_component^cytoplasm`GO:0008276^molecular_function^protein methyltransferase activity	GO:0008168^molecular_function^methyltransferase activity`GO:0006479^biological_process^protein methylation	.	.
contig_1026	contig_1026	.	.	.	.	.	.	.	.	.	.	.	.	.	.	.
contig_1027	contig_1027	.	.	.	cds.contig_1027|m.1759	1-465[-]	.	.	.	.	.	.	.	.	.	.
contig_1028	contig_1028	GPMI1_METBF^GPMI1_METBF^Q:2-1498,H:11-516^47.08%ID^E:7e-143^RecName: Full=2,3-bisphosphoglycerate-independent phosphoglycerate mutase 1 {ECO:0000255|HAMAP-Rule:MF_01038};^Archaea; Euryarchaeota; Methanomicrobia; Methanosarcinales; Methanosarcinaceae; Methanosarcina	T1KJ51_TETUR^T1KJ51_TETUR^Q:2-1495,H:6-507^54.6%ID^E:0^SubName: Full=Uncharacterized protein {ECO:0000313|EnsemblMetazoa:tetur12g03790.1};^Eukaryota; Metazoa; Ecdysozoa; Arthropoda; Chelicerata; Arachnida; Acari; Acariformes; Trombidiformes; Prostigmata; Eleutherengona; Raphignathae; Tetranychoidea; Tetranychidae; Tetranychus	.	cds.contig_1028|m.1761	2-1504[+]	GPMI_MYXXD^GPMI_MYXXD^Q:1-498,H:7-512^46.9%ID^E:2e-152^RecName: Full=2,3-bisphosphoglycerate-independent phosphoglycerate mutase {ECO:0000255|HAMAP-Rule:MF_01038};^Bacteria; Proteobacteria; Deltaproteobacteria; Myxococcales; Cystobacterineae; Myxococcaceae; Myxococcus	T1KJ51_TETUR^T1KJ51_TETUR^Q:1-498,H:6-507^54.6%ID^E:0^SubName: Full=Uncharacterized protein {ECO:0000313|EnsemblMetazoa:tetur12g03790.1};^Eukaryota; Metazoa; Ecdysozoa; Arthropoda; Chelicerata; Arachnida; Acari; Acariformes; Trombidiformes; Prostigmata; Eleutherengona; Raphignathae; Tetranychoidea; Tetranychidae; Tetranychus	PF01676.13^Metalloenzyme^Metalloenzyme superfamily^1-494^E:6.2e-87`PF06415.8^iPGM_N^BPG-independent PGAM N-terminus (iPGM_N)^75-291^E:5.2e-64`PF01663.17^Phosphodiest^Type I phosphodiesterase / nucleotide pyrophosphatase^358-431^E:2.2e-05	.	.	COG0696^Catalyzes the interconversion of 2-phosphoglycerate and 3-phosphoglycerate (By similarity)	GO:0005737^cellular_component^cytoplasm`GO:0046537^molecular_function^2,3-bisphosphoglycerate-independent phosphoglycerate mutase activity`GO:0030145^molecular_function^manganese ion binding`GO:0006007^biological_process^glucose catabolic process`GO:0006096^biological_process^glycolytic process	GO:0003824^molecular_function^catalytic activity`GO:0046872^molecular_function^metal ion binding`GO:0004619^molecular_function^phosphoglycerate mutase activity`GO:0030145^molecular_function^manganese ion binding`GO:0006007^biological_process^glucose catabolic process`GO:0005737^cellular_component^cytoplasm	.	.
contig_1028	contig_1028	GPMI1_METBF^GPMI1_METBF^Q:2-1498,H:11-516^47.08%ID^E:7e-143^RecName: Full=2,3-bisphosphoglycerate-independent phosphoglycerate mutase 1 {ECO:0000255|HAMAP-Rule:MF_01038};^Archaea; Euryarchaeota; Methanomicrobia; Methanosarcinales; Methanosarcinaceae; Methanosarcina	T1KJ51_TETUR^T1KJ51_TETUR^Q:2-1495,H:6-507^54.6%ID^E:0^SubName: Full=Uncharacterized protein {ECO:0000313|EnsemblMetazoa:tetur12g03790.1};^Eukaryota; Metazoa; Ecdysozoa; Arthropoda; Chelicerata; Arachnida; Acari; Acariformes; Trombidiformes; Prostigmata; Eleutherengona; Raphignathae; Tetranychoidea; Tetranychidae; Tetranychus	.	cds.contig_1028|m.1762	1653-3083[-]	EGR1_XENTR^EGR1_XENTR^Q:318-402,H:307-391^64.71%ID^E:3e-35^RecName: Full=Early growth response protein 1 {ECO:0000250|UniProtKB:P08046};^Eukaryota; Metazoa; Chordata; Craniata; Vertebrata; Euteleostomi; Amphibia; Batrachia; Anura; Pipoidea; Pipidae; Xenopodinae; Xenopus; Silurana`EGR1_XENTR^EGR1_XENTR^Q:313-374,H:332-391^45.16%ID^E:3e-10^RecName: Full=Early growth response protein 1 {ECO:0000250|UniProtKB:P08046};^Eukaryota; Metazoa; Chordata; Craniata; Vertebrata; Euteleostomi; Amphibia; Batrachia; Anura; Pipoidea; Pipidae; Xenopodinae; Xenopus; Silurana	B3S2S9_TRIAD^B3S2S9_TRIAD^Q:320-401,H:6-87^71.95%ID^E:4e-36^.^.	PF13912.1^zf-C2H2_6^C2H2-type zinc finger^83-90^E:5400`PF13894.1^zf-C2H2_4^C2H2-type zinc finger^318-342^E:0.00034`PF00096.21^zf-C2H2^Zinc finger, C2H2 type^319-342^E:0.00069`PF13912.1^zf-C2H2_6^C2H2-type zinc finger^324-342^E:25`PF13465.1^zf-H2C2_2^Zinc-finger double domain^334-358^E:9.9e-10`PF13894.1^zf-C2H2_4^C2H2-type zinc finger^348-370^E:0.00075`PF00096.21^zf-C2H2^Zinc finger, C2H2 type^348-370^E:0.00016`PF13912.1^zf-C2H2_6^C2H2-type zinc finger^348-370^E:1.9`PF13465.1^zf-H2C2_2^Zinc-finger double domain^365-386^E:3e-07`PF13894.1^zf-C2H2_4^C2H2-type zinc finger^376-395^E:0.023`PF13912.1^zf-C2H2_6^C2H2-type zinc finger^376-386^E:21	.	.	COG5048^Zinc finger protein	GO:0005737^cellular_component^cytoplasm`GO:0005634^cellular_component^nucleus`GO:0003677^molecular_function^DNA binding`GO:0046872^molecular_function^metal ion binding`GO:0003700^molecular_function^sequence-specific DNA binding transcription factor activity`GO:0043010^biological_process^camera-type eye development`GO:0071320^biological_process^cellular response to cAMP`GO:0071371^biological_process^cellular response to gonadotropin stimulus`GO:0043066^biological_process^negative regulation of apoptotic process`GO:0048169^biological_process^regulation of long-term neuronal synaptic plasticity`GO:0006355^biological_process^regulation of transcription, DNA-templated`GO:0035914^biological_process^skeletal muscle cell differentiation`GO:0006351^biological_process^transcription, DNA-templated	GO:0046872^molecular_function^metal ion binding	.	.
contig_1029	contig_1029	PF21A_HUMAN^PF21A_HUMAN^Q:2547-2684,H:489-534^41.3%ID^E:3e-06^RecName: Full=PHD finger protein 21A;^Eukaryota; Metazoa; Chordata; Craniata; Vertebrata; Euteleostomi; Mammalia; Eutheria; Euarchontoglires; Primates; Haplorrhini; Catarrhini; Hominidae; Homo	A0A026WLZ9_CERBI^A0A026WLZ9_CERBI^Q:2553-2714,H:1059-1114^41.07%ID^E:1e-07^SubName: Full=Bromodomain adjacent to zinc finger domain protein 2B {ECO:0000313|EMBL:EZA56109.1};^Eukaryota; Metazoa; Ecdysozoa; Arthropoda; Hexapoda; Insecta; Pterygota; Neoptera; Endopterygota; Hymenoptera; Apocrita; Aculeata; Vespoidea; Formicidae; Cerapachyinae; Cerapachyini; Cerapachys	.	cds.contig_1029|m.1764	1-417[+]	.	.	.	.	.	.	.	.	.	.
contig_1029	contig_1029	PF21A_HUMAN^PF21A_HUMAN^Q:2547-2684,H:489-534^41.3%ID^E:3e-06^RecName: Full=PHD finger protein 21A;^Eukaryota; Metazoa; Chordata; Craniata; Vertebrata; Euteleostomi; Mammalia; Eutheria; Euarchontoglires; Primates; Haplorrhini; Catarrhini; Hominidae; Homo	A0A026WLZ9_CERBI^A0A026WLZ9_CERBI^Q:2553-2714,H:1059-1114^41.07%ID^E:1e-07^SubName: Full=Bromodomain adjacent to zinc finger domain protein 2B {ECO:0000313|EMBL:EZA56109.1};^Eukaryota; Metazoa; Ecdysozoa; Arthropoda; Hexapoda; Insecta; Pterygota; Neoptera; Endopterygota; Hymenoptera; Apocrita; Aculeata; Vespoidea; Formicidae; Cerapachyinae; Cerapachyini; Cerapachys	.	cds.contig_1029|m.1763	528-2936[+]	PF21A_HUMAN^PF21A_HUMAN^Q:674-719,H:489-534^41.3%ID^E:6e-07^RecName: Full=PHD finger protein 21A;^Eukaryota; Metazoa; Chordata; Craniata; Vertebrata; Euteleostomi; Mammalia; Eutheria; Euarchontoglires; Primates; Haplorrhini; Catarrhini; Hominidae; Homo	A0A085M5P3_9BILA^A0A085M5P3_9BILA^Q:659-725,H:51-117^40.3%ID^E:1e-08^SubName: Full=Uncharacterized protein {ECO:0000313|EMBL:KFD52539.1};^Eukaryota; Metazoa; Ecdysozoa; Nematoda; Enoplea; Dorylaimia; Trichocephalida; Trichuridae; Trichuris	PF00628.24^PHD^PHD-finger^675-719^E:7.2e-07	.	.	.	GO:0000118^cellular_component^histone deacetylase complex`GO:0005654^cellular_component^nucleoplasm`GO:0003682^molecular_function^chromatin binding`GO:0003677^molecular_function^DNA binding`GO:0008270^molecular_function^zinc ion binding`GO:0007596^biological_process^blood coagulation`GO:0016568^biological_process^chromatin modification`GO:0000122^biological_process^negative regulation of transcription from RNA polymerase II promoter`GO:0006355^biological_process^regulation of transcription, DNA-templated`GO:0001967^biological_process^suckling behavior`GO:0006351^biological_process^transcription, DNA-templated	GO:0005515^molecular_function^protein binding	.	.
contig_1030	contig_1030	CAPS1_RAT^CAPS1_RAT^Q:3507-613,H:266-1261^22.57%ID^E:2e-67^RecName: Full=Calcium-dependent secretion activator 1;^Eukaryota; Metazoa; Chordata; Craniata; Vertebrata; Euteleostomi; Mammalia; Eutheria; Euarchontoglires; Glires; Rodentia; Sciurognathi; Muroidea; Muridae; Murinae; Rattus	A0A067R127_ZOONE^A0A067R127_ZOONE^Q:3549-544,H:189-1243^23.74%ID^E:5e-69^.^.	.	cds.contig_1030|m.1765	427-3996[-]	CAPS1_RAT^CAPS1_RAT^Q:164-1128,H:266-1261^23.4%ID^E:2e-79^RecName: Full=Calcium-dependent secretion activator 1;^Eukaryota; Metazoa; Chordata; Craniata; Vertebrata; Euteleostomi; Mammalia; Eutheria; Euarchontoglires; Glires; Rodentia; Sciurognathi; Muroidea; Muridae; Murinae; Rattus	A0A067R127_ZOONE^A0A067R127_ZOONE^Q:64-1151,H:111-1243^23.87%ID^E:2e-82^.^.	.	.	.	.	GO:0030054^cellular_component^cell junction`GO:0030659^cellular_component^cytoplasmic vesicle membrane`GO:0045202^cellular_component^synapse`GO:0005509^molecular_function^calcium ion binding`GO:0005546^molecular_function^phosphatidylinositol-4,5-bisphosphate binding`GO:0045956^biological_process^positive regulation of calcium ion-dependent exocytosis`GO:0015031^biological_process^protein transport`GO:0045055^biological_process^regulated secretory pathway	.	.	.
contig_1031	contig_1031	NUP54_HUMAN^NUP54_HUMAN^Q:1032-130,H:121-421^32.45%ID^E:9e-45^RecName: Full=Nucleoporin p54;^Eukaryota; Metazoa; Chordata; Craniata; Vertebrata; Euteleostomi; Mammalia; Eutheria; Euarchontoglires; Primates; Haplorrhini; Catarrhini; Hominidae; Homo	T2MAU9_HYDVU^T2MAU9_HYDVU^Q:1047-184,H:160-447^38.28%ID^E:1e-49^.^.	.	cds.contig_1031|m.1766	1-1422[-]	NUP54_HUMAN^NUP54_HUMAN^Q:116-427,H:106-417^32.59%ID^E:6e-50^RecName: Full=Nucleoporin p54;^Eukaryota; Metazoa; Chordata; Craniata; Vertebrata; Euteleostomi; Mammalia; Eutheria; Euarchontoglires; Primates; Haplorrhini; Catarrhini; Hominidae; Homo	T2MAU9_HYDVU^T2MAU9_HYDVU^Q:122-431,H:156-465^35.9%ID^E:2e-58^.^.	PF13874.1^Nup54^Nucleoporin complex subunit 54^310-435^E:1.5e-23	.	.	NOG136872^	GO:0005737^cellular_component^cytoplasm`GO:0005635^cellular_component^nuclear envelope`GO:0031965^cellular_component^nuclear membrane`GO:0005643^cellular_component^nuclear pore`GO:0005654^cellular_component^nucleoplasm`GO:0005487^molecular_function^nucleocytoplasmic transporter activity`GO:0005975^biological_process^carbohydrate metabolic process`GO:0019221^biological_process^cytokine-mediated signaling pathway`GO:0015758^biological_process^glucose transport`GO:0008645^biological_process^hexose transport`GO:0000278^biological_process^mitotic cell cycle`GO:0007077^biological_process^mitotic nuclear envelope disassembly`GO:0051028^biological_process^mRNA transport`GO:0006605^biological_process^protein targeting`GO:0010827^biological_process^regulation of glucose transport`GO:0044281^biological_process^small molecule metabolic process`GO:0055085^biological_process^transmembrane transport`GO:0016032^biological_process^viral process	.	.	.
contig_1032	contig_1032	SPT6H_HUMAN^SPT6H_HUMAN^Q:4484-690,H:209-1521^32.4%ID^E:0^RecName: Full=Transcription elongation factor SPT6;^Eukaryota; Metazoa; Chordata; Craniata; Vertebrata; Euteleostomi; Mammalia; Eutheria; Euarchontoglires; Primates; Haplorrhini; Catarrhini; Hominidae; Homo	H3A1Q8_LATCH^H3A1Q8_LATCH^Q:4550-687,H:175-1516^32.05%ID^E:0^SubName: Full=Uncharacterized protein {ECO:0000313|Ensembl:ENSLACP00000003579};^Eukaryota; Metazoa; Chordata; Craniata; Vertebrata; Euteleostomi; Coelacanthiformes; Coelacanthidae; Latimeria	.	cds.contig_1032|m.1768	5903-7636[-]	DPOA2_RAT^DPOA2_RAT^Q:204-549,H:257-590^24.43%ID^E:4e-24^RecName: Full=DNA polymerase alpha subunit B;^Eukaryota; Metazoa; Chordata; Craniata; Vertebrata; Euteleostomi; Mammalia; Eutheria; Euarchontoglires; Glires; Rodentia; Sciurognathi; Muroidea; Muridae; Murinae; Rattus	B5X2R6_SALSA^B5X2R6_SALSA^Q:157-538,H:209-588^25.51%ID^E:1e-26^RecName: Full=DNA polymerase alpha subunit B {ECO:0000256|PIRNR:PIRNR018300};^Eukaryota; Metazoa; Chordata; Craniata; Vertebrata; Euteleostomi; Actinopterygii; Neopterygii; Teleostei; Protacanthopterygii; Salmoniformes; Salmonidae; Salmoninae; Salmo	PF04042.11^DNA_pol_E_B^DNA polymerase alpha/epsilon subunit B^301-507^E:2.9e-23	.	.	COG5214^DNA polymerase alpha	GO:0005658^cellular_component^alpha DNA polymerase:primase complex`GO:0003677^molecular_function^DNA binding`GO:0003887^molecular_function^DNA-directed DNA polymerase activity`GO:0046982^molecular_function^protein heterodimerization activity`GO:0071897^biological_process^DNA biosynthetic process`GO:0006260^biological_process^DNA replication`GO:0006270^biological_process^DNA replication initiation	GO:0003677^molecular_function^DNA binding`GO:0003887^molecular_function^DNA-directed DNA polymerase activity`GO:0006260^biological_process^DNA replication	.	.
contig_1032	contig_1032	SPT6H_HUMAN^SPT6H_HUMAN^Q:4484-690,H:209-1521^32.4%ID^E:0^RecName: Full=Transcription elongation factor SPT6;^Eukaryota; Metazoa; Chordata; Craniata; Vertebrata; Euteleostomi; Mammalia; Eutheria; Euarchontoglires; Primates; Haplorrhini; Catarrhini; Hominidae; Homo	H3A1Q8_LATCH^H3A1Q8_LATCH^Q:4550-687,H:175-1516^32.05%ID^E:0^SubName: Full=Uncharacterized protein {ECO:0000313|Ensembl:ENSLACP00000003579};^Eukaryota; Metazoa; Chordata; Craniata; Vertebrata; Euteleostomi; Coelacanthiformes; Coelacanthidae; Latimeria	.	cds.contig_1032|m.1767	105-4850[-]	SPT6H_HUMAN^SPT6H_HUMAN^Q:123-1387,H:209-1521^32.4%ID^E:0^RecName: Full=Transcription elongation factor SPT6;^Eukaryota; Metazoa; Chordata; Craniata; Vertebrata; Euteleostomi; Mammalia; Eutheria; Euarchontoglires; Primates; Haplorrhini; Catarrhini; Hominidae; Homo	H3A1Q8_LATCH^H3A1Q8_LATCH^Q:101-1388,H:175-1516^32.27%ID^E:0^SubName: Full=Uncharacterized protein {ECO:0000313|Ensembl:ENSLACP00000003579};^Eukaryota; Metazoa; Chordata; Craniata; Vertebrata; Euteleostomi; Coelacanthiformes; Coelacanthidae; Latimeria	PF00017.19^SH2^SH2 domain^1202-1277^E:1.9e-05	.	.	COG2183^domain) protein	GO:0005634^cellular_component^nucleus`GO:0003677^molecular_function^DNA binding`GO:0042393^molecular_function^histone binding`GO:0016788^molecular_function^hydrolase activity, acting on ester bonds`GO:0044822^molecular_function^poly(A) RNA binding`GO:0003700^molecular_function^sequence-specific DNA binding transcription factor activity`GO:0006338^biological_process^chromatin remodeling`GO:0006397^biological_process^mRNA processing`GO:0051028^biological_process^mRNA transport`GO:0061086^biological_process^negative regulation of histone H3-K27 methylation`GO:0032968^biological_process^positive regulation of transcription elongation from RNA polymerase II promoter`GO:0045191^biological_process^regulation of isotype switching`GO:0010793^biological_process^regulation of mRNA export from nucleus`GO:0050684^biological_process^regulation of mRNA processing`GO:0051147^biological_process^regulation of muscle cell differentiation`GO:0006355^biological_process^regulation of transcription, DNA-templated`GO:0008380^biological_process^RNA splicing`GO:0006351^biological_process^transcription, DNA-templated`GO:0016032^biological_process^viral process	.	.	.
contig_1032	contig_1032	SPT6H_HUMAN^SPT6H_HUMAN^Q:4484-690,H:209-1521^32.4%ID^E:0^RecName: Full=Transcription elongation factor SPT6;^Eukaryota; Metazoa; Chordata; Craniata; Vertebrata; Euteleostomi; Mammalia; Eutheria; Euarchontoglires; Primates; Haplorrhini; Catarrhini; Hominidae; Homo	H3A1Q8_LATCH^H3A1Q8_LATCH^Q:4550-687,H:175-1516^32.05%ID^E:0^SubName: Full=Uncharacterized protein {ECO:0000313|Ensembl:ENSLACP00000003579};^Eukaryota; Metazoa; Chordata; Craniata; Vertebrata; Euteleostomi; Coelacanthiformes; Coelacanthidae; Latimeria	.	cds.contig_1032|m.1769	5313-5864[+]	PSF2_HUMAN^PSF2_HUMAN^Q:7-172,H:5-170^44.58%ID^E:2e-48^RecName: Full=DNA replication complex GINS protein PSF2;^Eukaryota; Metazoa; Chordata; Craniata; Vertebrata; Euteleostomi; Mammalia; Eutheria; Euarchontoglires; Primates; Haplorrhini; Catarrhini; Hominidae; Homo	T2M318_HYDVU^T2M318_HYDVU^Q:7-172,H:11-176^46.39%ID^E:4e-50^.^.	PF05916.6^Sld5^GINS complex protein^44-155^E:1e-15	.	.	COG5093^DNA replication complex GINS protein psf2	GO:0005654^cellular_component^nucleoplasm`GO:0006271^biological_process^DNA strand elongation involved in DNA replication`GO:0000278^biological_process^mitotic cell cycle	.	.	.
contig_1033	contig_1033	CDK1_CARAU^CDK1_CARAU^Q:3392-2523,H:13-296^59.39%ID^E:2e-117^RecName: Full=Cyclin-dependent kinase 1;^Eukaryota; Metazoa; Chordata; Craniata; Vertebrata; Euteleostomi; Actinopterygii; Neopterygii; Teleostei; Ostariophysi; Cypriniformes; Cyprinidae; Carassius	C1BQG8_CALRO^C1BQG8_CALRO^Q:3392-2511,H:22-306^59.86%ID^E:1e-117^SubName: Full=Cell division control protein 2 homolog {ECO:0000313|EMBL:ACO11271.1};^Eukaryota; Metazoa; Ecdysozoa; Arthropoda; Crustacea; Maxillopoda; Copepoda; Siphonostomatoida; Caligidae; Caligus	.	cds.contig_1033|m.1773	451-768[+]	.	.	.	.	.	.	.	.	.	.
contig_1033	contig_1033	CDK1_CARAU^CDK1_CARAU^Q:3392-2523,H:13-296^59.39%ID^E:2e-117^RecName: Full=Cyclin-dependent kinase 1;^Eukaryota; Metazoa; Chordata; Craniata; Vertebrata; Euteleostomi; Actinopterygii; Neopterygii; Teleostei; Ostariophysi; Cypriniformes; Cyprinidae; Carassius	C1BQG8_CALRO^C1BQG8_CALRO^Q:3392-2511,H:22-306^59.86%ID^E:1e-117^SubName: Full=Cell division control protein 2 homolog {ECO:0000313|EMBL:ACO11271.1};^Eukaryota; Metazoa; Ecdysozoa; Arthropoda; Crustacea; Maxillopoda; Copepoda; Siphonostomatoida; Caligidae; Caligus	.	cds.contig_1033|m.1770	1125-2198[+]	.	.	.	.	.	.	.	.	.	.
contig_1033	contig_1033	CDK1_CARAU^CDK1_CARAU^Q:3392-2523,H:13-296^59.39%ID^E:2e-117^RecName: Full=Cyclin-dependent kinase 1;^Eukaryota; Metazoa; Chordata; Craniata; Vertebrata; Euteleostomi; Actinopterygii; Neopterygii; Teleostei; Ostariophysi; Cypriniformes; Cyprinidae; Carassius	C1BQG8_CALRO^C1BQG8_CALRO^Q:3392-2511,H:22-306^59.86%ID^E:1e-117^SubName: Full=Cell division control protein 2 homolog {ECO:0000313|EMBL:ACO11271.1};^Eukaryota; Metazoa; Ecdysozoa; Arthropoda; Crustacea; Maxillopoda; Copepoda; Siphonostomatoida; Caligidae; Caligus	.	cds.contig_1033|m.1772	833-1216[+]	.	.	.	.	.	.	.	.	.	.
contig_1033	contig_1033	CDK1_CARAU^CDK1_CARAU^Q:3392-2523,H:13-296^59.39%ID^E:2e-117^RecName: Full=Cyclin-dependent kinase 1;^Eukaryota; Metazoa; Chordata; Craniata; Vertebrata; Euteleostomi; Actinopterygii; Neopterygii; Teleostei; Ostariophysi; Cypriniformes; Cyprinidae; Carassius	C1BQG8_CALRO^C1BQG8_CALRO^Q:3392-2511,H:22-306^59.86%ID^E:1e-117^SubName: Full=Cell division control protein 2 homolog {ECO:0000313|EMBL:ACO11271.1};^Eukaryota; Metazoa; Ecdysozoa; Arthropoda; Crustacea; Maxillopoda; Copepoda; Siphonostomatoida; Caligidae; Caligus	.	cds.contig_1033|m.1771	2505-3392[-]	CDK1_CARAU^CDK1_CARAU^Q:1-290,H:13-296^59.73%ID^E:2e-129^RecName: Full=Cyclin-dependent kinase 1;^Eukaryota; Metazoa; Chordata; Craniata; Vertebrata; Euteleostomi; Actinopterygii; Neopterygii; Teleostei; Ostariophysi; Cypriniformes; Cyprinidae; Carassius	C1BQG8_CALRO^C1BQG8_CALRO^Q:1-294,H:22-306^60.2%ID^E:2e-129^SubName: Full=Cell division control protein 2 homolog {ECO:0000313|EMBL:ACO11271.1};^Eukaryota; Metazoa; Ecdysozoa; Arthropoda; Crustacea; Maxillopoda; Copepoda; Siphonostomatoida; Caligidae; Caligus	PF00069.20^Pkinase^Protein kinase domain^1-281^E:8.5e-69`PF07714.12^Pkinase_Tyr^Protein tyrosine kinase^1-194^E:2.4e-28	.	.	.	GO:0005737^cellular_component^cytoplasm`GO:0005815^cellular_component^microtubule organizing center`GO:0005634^cellular_component^nucleus`GO:0005524^molecular_function^ATP binding`GO:0004693^molecular_function^cyclin-dependent protein serine/threonine kinase activity`GO:0008353^molecular_function^RNA polymerase II carboxy-terminal domain kinase activity`GO:0007067^biological_process^mitotic nuclear division`GO:0051726^biological_process^regulation of cell cycle	GO:0004672^molecular_function^protein kinase activity`GO:0005524^molecular_function^ATP binding`GO:0006468^biological_process^protein phosphorylation	.	.
contig_3614	contig_3614	.	.	.	cds.contig_3614|m.4497	1-513[+]	.	.	PF04139.8^Rad9^Rad9^28-145^E:2.4e-08	sigP:1^19^0.535^YES	.	.	.	GO:0000077^biological_process^DNA damage checkpoint`GO:0030896^cellular_component^checkpoint clamp complex	.	.
contig_1034	contig_1034	UGGG1_HUMAN^UGGG1_HUMAN^Q:2676-6014,H:351-1523^35.27%ID^E:0^RecName: Full=UDP-glucose:glycoprotein glucosyltransferase 1;^Eukaryota; Metazoa; Chordata; Craniata; Vertebrata; Euteleostomi; Mammalia; Eutheria; Euarchontoglires; Primates; Haplorrhini; Catarrhini; Hominidae; Homo	A0A091V9F9_PHORU^A0A091V9F9_PHORU^Q:2667-6020,H:121-1288^34.64%ID^E:0^SubName: Full=UDP-glucose:glycoprotein glucosyltransferase 2 {ECO:0000313|EMBL:KFQ86338.1};^Eukaryota; Metazoa; Chordata; Craniata; Vertebrata; Euteleostomi; Testudines + Archosauria group; Archosauria; Dinosauria; Saurischia; Theropoda; Coelurosauria; Aves; Neognathae; Phoenicopteriformes; Phoenicopteridae; Phoenicopterus	.	cds.contig_1034|m.1776	1-741[+]	DCNL2_MOUSE^DCNL2_MOUSE^Q:2-237,H:3-246^38.93%ID^E:6e-55^RecName: Full=DCN1-like protein 2;^Eukaryota; Metazoa; Chordata; Craniata; Vertebrata; Euteleostomi; Mammalia; Eutheria; Euarchontoglires; Glires; Rodentia; Sciurognathi; Muroidea; Muridae; Murinae; Mus; Mus	T2M7Z4_HYDVU^T2M7Z4_HYDVU^Q:1-237,H:157-399^38.68%ID^E:1e-57^.^.	PF03556.10^Cullin_binding^Cullin binding^129-238^E:2.6e-30	.	.	.	.	.	.	.
contig_1034	contig_1034	UGGG1_HUMAN^UGGG1_HUMAN^Q:2676-6014,H:351-1523^35.27%ID^E:0^RecName: Full=UDP-glucose:glycoprotein glucosyltransferase 1;^Eukaryota; Metazoa; Chordata; Craniata; Vertebrata; Euteleostomi; Mammalia; Eutheria; Euarchontoglires; Primates; Haplorrhini; Catarrhini; Hominidae; Homo	A0A091V9F9_PHORU^A0A091V9F9_PHORU^Q:2667-6020,H:121-1288^34.64%ID^E:0^SubName: Full=UDP-glucose:glycoprotein glucosyltransferase 2 {ECO:0000313|EMBL:KFQ86338.1};^Eukaryota; Metazoa; Chordata; Craniata; Vertebrata; Euteleostomi; Testudines + Archosauria group; Archosauria; Dinosauria; Saurischia; Theropoda; Coelurosauria; Aves; Neognathae; Phoenicopteriformes; Phoenicopteridae; Phoenicopterus	.	cds.contig_1034|m.1777	1107-1574[-]	PRDX6_CHICK^PRDX6_CHICK^Q:1-150,H:4-157^54.55%ID^E:1e-54^RecName: Full=Peroxiredoxin-6;^Eukaryota; Metazoa; Chordata; Craniata; Vertebrata; Euteleostomi; Testudines + Archosauria group; Archosauria; Dinosauria; Saurischia; Theropoda; Coelurosauria; Aves; Neognathae; Galloanserae; Galliformes; Phasianidae; Phasianinae; Gallus	C4NWI5_9BIVA^C4NWI5_9BIVA^Q:3-149,H:4-153^58%ID^E:3e-56^.^.	PF00578.16^AhpC-TSA^AhpC/TSA family^3-137^E:8.1e-27`PF08534.5^Redoxin^Redoxin^4-138^E:1e-10	.	.	COG0450^alkyl hydroperoxide reductase	GO:0016023^cellular_component^cytoplasmic membrane-bounded vesicle`GO:0005764^cellular_component^lysosome`GO:0016787^molecular_function^hydrolase activity`GO:0004601^molecular_function^peroxidase activity`GO:0051920^molecular_function^peroxiredoxin activity`GO:0016042^biological_process^lipid catabolic process	GO:0016209^molecular_function^antioxidant activity`GO:0016491^molecular_function^oxidoreductase activity`GO:0055114^biological_process^oxidation-reduction process	.	.
contig_1034	contig_1034	UGGG1_HUMAN^UGGG1_HUMAN^Q:2676-6014,H:351-1523^35.27%ID^E:0^RecName: Full=UDP-glucose:glycoprotein glucosyltransferase 1;^Eukaryota; Metazoa; Chordata; Craniata; Vertebrata; Euteleostomi; Mammalia; Eutheria; Euarchontoglires; Primates; Haplorrhini; Catarrhini; Hominidae; Homo	A0A091V9F9_PHORU^A0A091V9F9_PHORU^Q:2667-6020,H:121-1288^34.64%ID^E:0^SubName: Full=UDP-glucose:glycoprotein glucosyltransferase 2 {ECO:0000313|EMBL:KFQ86338.1};^Eukaryota; Metazoa; Chordata; Craniata; Vertebrata; Euteleostomi; Testudines + Archosauria group; Archosauria; Dinosauria; Saurischia; Theropoda; Coelurosauria; Aves; Neognathae; Phoenicopteriformes; Phoenicopteridae; Phoenicopterus	.	cds.contig_1034|m.1774	3294-6047[+]	UGGG_DROME^UGGG_DROME^Q:163-917,H:754-1520^41.27%ID^E:0^RecName: Full=UDP-glucose:glycoprotein glucosyltransferase;^Eukaryota; Metazoa; Ecdysozoa; Arthropoda; Hexapoda; Insecta; Pterygota; Neoptera; Endopterygota; Diptera; Brachycera; Muscomorpha; Ephydroidea; Drosophilidae; Drosophila; Sophophora	T2M4D8_HYDVU^T2M4D8_HYDVU^Q:37-901,H:579-1479^39.61%ID^E:0^.^.	PF06427.6^UDP-g_GGTase^UDP-glucose:Glycoprotein Glucosyltransferase^349-535^E:5.5e-39	.	.	.	GO:0005737^cellular_component^cytoplasm`GO:0012505^cellular_component^endomembrane system`GO:0005783^cellular_component^endoplasmic reticulum`GO:0005788^cellular_component^endoplasmic reticulum lumen`GO:0005635^cellular_component^nuclear envelope`GO:0005791^cellular_component^rough endoplasmic reticulum`GO:0003980^molecular_function^UDP-glucose:glycoprotein glucosyltransferase activity`GO:0006486^biological_process^protein glycosylation`GO:0097359^biological_process^UDP-glucosylation	GO:0003980^molecular_function^UDP-glucose:glycoprotein glucosyltransferase activity`GO:0006486^biological_process^protein glycosylation	.	.
contig_1035	contig_1035	NOM1_HUMAN^NOM1_HUMAN^Q:1839-1249,H:642-826^35.86%ID^E:2e-28^RecName: Full=Nucleolar MIF4G domain-containing protein 1;^Eukaryota; Metazoa; Chordata; Craniata; Vertebrata; Euteleostomi; Mammalia; Eutheria; Euarchontoglires; Primates; Haplorrhini; Catarrhini; Hominidae; Homo	U6DBV1_NEOVI^U6DBV1_NEOVI^Q:1839-1252,H:212-395^35.53%ID^E:4e-28^SubName: Full=Nucleolar MIF4G domain-containing protein 1 {ECO:0000313|EMBL:CCP80106.1};^Eukaryota; Metazoa; Chordata; Craniata; Vertebrata; Euteleostomi; Mammalia; Eutheria; Laurasiatheria; Carnivora; Caniformia; Mustelidae; Mustelinae; Neovison	.	cds.contig_1035|m.1779	359-1009[+]	.	.	.	.	.	.	.	.	.	.
contig_1035	contig_1035	NOM1_HUMAN^NOM1_HUMAN^Q:1839-1249,H:642-826^35.86%ID^E:2e-28^RecName: Full=Nucleolar MIF4G domain-containing protein 1;^Eukaryota; Metazoa; Chordata; Craniata; Vertebrata; Euteleostomi; Mammalia; Eutheria; Euarchontoglires; Primates; Haplorrhini; Catarrhini; Hominidae; Homo	U6DBV1_NEOVI^U6DBV1_NEOVI^Q:1839-1252,H:212-395^35.53%ID^E:4e-28^SubName: Full=Nucleolar MIF4G domain-containing protein 1 {ECO:0000313|EMBL:CCP80106.1};^Eukaryota; Metazoa; Chordata; Craniata; Vertebrata; Euteleostomi; Mammalia; Eutheria; Laurasiatheria; Carnivora; Caniformia; Mustelidae; Mustelinae; Neovison	.	cds.contig_1035|m.1778	1156-1899[-]	NOM1_HUMAN^NOM1_HUMAN^Q:21-230,H:642-839^34.12%ID^E:1e-32^RecName: Full=Nucleolar MIF4G domain-containing protein 1;^Eukaryota; Metazoa; Chordata; Craniata; Vertebrata; Euteleostomi; Mammalia; Eutheria; Euarchontoglires; Primates; Haplorrhini; Catarrhini; Hominidae; Homo	M3W5Y7_FELCA^M3W5Y7_FELCA^Q:21-222,H:558-747^34.98%ID^E:1e-31^SubName: Full=Uncharacterized protein {ECO:0000313|Ensembl:ENSFCAP00000006010};^Eukaryota; Metazoa; Chordata; Craniata; Vertebrata; Euteleostomi; Mammalia; Eutheria; Laurasiatheria; Carnivora; Feliformia; Felidae; Felinae; Felis	PF02847.12^MA3^MA3 domain^35-120^E:1.3e-16	.	.	.	GO:0005730^cellular_component^nucleolus`GO:0005634^cellular_component^nucleus`GO:0044822^molecular_function^poly(A) RNA binding	.	.	.
contig_1036	contig_1036	CREC_EMENI^CREC_EMENI^Q:2252-2530,H:330-400^32.98%ID^E:7e-06^RecName: Full=Catabolite repression protein creC;^Eukaryota; Fungi; Dikarya; Ascomycota; Pezizomycotina; Eurotiomycetes; Eurotiomycetidae; Eurotiales; Aspergillaceae; Aspergillus	A0A068XFM6_HYMMI^A0A068XFM6_HYMMI^Q:1622-2563,H:72-304^22.5%ID^E:1e-10^.^.	.	cds.contig_1036|m.1781	120-1097[-]	.	T1EXU5_HELRO^T1EXU5_HELRO^Q:14-134,H:17-134^33.61%ID^E:6e-08^SubName: Full=Uncharacterized protein {ECO:0000313|EMBL:ESN90480.1, ECO:0000313|EnsemblMetazoa:HelroP166151};^Eukaryota; Metazoa; Lophotrochozoa; Annelida; Clitellata; Hirudinida; Hirudinea; Rhynchobdellida; Glossiphoniidae; Helobdella	.	.	.	.	.	.	.	.
contig_1036	contig_1036	CREC_EMENI^CREC_EMENI^Q:2252-2530,H:330-400^32.98%ID^E:7e-06^RecName: Full=Catabolite repression protein creC;^Eukaryota; Fungi; Dikarya; Ascomycota; Pezizomycotina; Eurotiomycetes; Eurotiomycetidae; Eurotiales; Aspergillaceae; Aspergillus	A0A068XFM6_HYMMI^A0A068XFM6_HYMMI^Q:1622-2563,H:72-304^22.5%ID^E:1e-10^.^.	.	cds.contig_1036|m.1780	1223-3229[+]	CREC_EMENI^CREC_EMENI^Q:344-477,H:330-445^30.82%ID^E:3e-08^RecName: Full=Catabolite repression protein creC;^Eukaryota; Fungi; Dikarya; Ascomycota; Pezizomycotina; Eurotiomycetes; Eurotiomycetidae; Eurotiales; Aspergillaceae; Aspergillus	A0A068XFM6_HYMMI^A0A068XFM6_HYMMI^Q:134-465,H:72-316^23.49%ID^E:2e-14^.^.	PF00400.27^WD40^WD domain, G-beta repeat^408-434^E:0.0033	.	.	COG2319^repeat-containing protein	GO:0005634^cellular_component^nucleus`GO:0045013^biological_process^carbon catabolite repression of transcription`GO:0006351^biological_process^transcription, DNA-templated	GO:0005515^molecular_function^protein binding	.	.
contig_1038	contig_1038	RIC8A_XENLA^RIC8A_XENLA^Q:1800-178,H:19-494^26.14%ID^E:3e-30^RecName: Full=Synembryn-A;^Eukaryota; Metazoa; Chordata; Craniata; Vertebrata; Euteleostomi; Amphibia; Batrachia; Anura; Pipoidea; Pipidae; Xenopodinae; Xenopus; Xenopus	T1JDW5_STRMM^T1JDW5_STRMM^Q:894-172,H:525-776^34.75%ID^E:3e-31^SubName: Full=Uncharacterized protein {ECO:0000313|EnsemblMetazoa:SMAR012000-PA};^Eukaryota; Metazoa; Ecdysozoa; Arthropoda; Myriapoda; Chilopoda; Pleurostigmophora; Geophilomorpha; Linotaeniidae; Strigamia	.	cds.contig_1038|m.1783	2163-2765[+]	ALRF2_MOUSE^ALRF2_MOUSE^Q:7-161,H:5-152^38.99%ID^E:8e-28^RecName: Full=Aly/REF export factor 2;^Eukaryota; Metazoa; Chordata; Craniata; Vertebrata; Euteleostomi; Mammalia; Eutheria; Euarchontoglires; Glires; Rodentia; Sciurognathi; Muroidea; Muridae; Murinae; Mus; Mus	H3D9F5_TETNG^H3D9F5_TETNG^Q:7-177,H:5-187^35.57%ID^E:1e-28^SubName: Full=Uncharacterized protein {ECO:0000313|Ensembl:ENSTNIP00000017146};^Eukaryota; Metazoa; Chordata; Craniata; Vertebrata; Euteleostomi; Actinopterygii; Neopterygii; Teleostei; Neoteleostei; Acanthomorphata; Eupercaria; Tetraodontiformes; Tetradontoidea; Tetraodontidae; Tetraodon	PF00076.17^RRM_1^RNA recognition motif. (a.k.a. RRM, RBD, or RNP domain)^86-154^E:8.1e-10`PF14259.1^RRM_6^RNA recognition motif (a.k.a. RRM, RBD, or RNP domain)^86-153^E:5.1e-05`PF13893.1^RRM_5^RNA recognition motif. (a.k.a. RRM, RBD, or RNP domain)^102-157^E:4.3e-05	.	.	.	GO:0005737^cellular_component^cytoplasm`GO:0005681^cellular_component^spliceosomal complex`GO:0000166^molecular_function^nucleotide binding`GO:0003723^molecular_function^RNA binding`GO:0003697^molecular_function^single-stranded DNA binding`GO:0006397^biological_process^mRNA processing`GO:0051028^biological_process^mRNA transport`GO:0008380^biological_process^RNA splicing	GO:0003676^molecular_function^nucleic acid binding	.	.
contig_1038	contig_1038	RIC8A_XENLA^RIC8A_XENLA^Q:1800-178,H:19-494^26.14%ID^E:3e-30^RecName: Full=Synembryn-A;^Eukaryota; Metazoa; Chordata; Craniata; Vertebrata; Euteleostomi; Amphibia; Batrachia; Anura; Pipoidea; Pipidae; Xenopodinae; Xenopus; Xenopus	T1JDW5_STRMM^T1JDW5_STRMM^Q:894-172,H:525-776^34.75%ID^E:3e-31^SubName: Full=Uncharacterized protein {ECO:0000313|EnsemblMetazoa:SMAR012000-PA};^Eukaryota; Metazoa; Ecdysozoa; Arthropoda; Myriapoda; Chilopoda; Pleurostigmophora; Geophilomorpha; Linotaeniidae; Strigamia	.	cds.contig_1038|m.1782	145-1923[-]	RIC8A_XENLA^RIC8A_XENLA^Q:42-582,H:19-494^26.61%ID^E:5e-37^RecName: Full=Synembryn-A;^Eukaryota; Metazoa; Chordata; Craniata; Vertebrata; Euteleostomi; Amphibia; Batrachia; Anura; Pipoidea; Pipidae; Xenopodinae; Xenopus; Xenopus	Q4RVK9_TETNG^Q4RVK9_TETNG^Q:160-560,H:180-541^29.85%ID^E:1e-35^SubName: Full=Chromosome 15 SCAF14992, whole genome shotgun sequence {ECO:0000313|EMBL:CAG07573.1};^Eukaryota; Metazoa; Chordata; Craniata; Vertebrata; Euteleostomi; Actinopterygii; Neopterygii; Teleostei; Neoteleostei; Acanthomorphata; Eupercaria; Tetraodontiformes; Tetradontoidea; Tetraodontidae; Tetraodon	PF10165.4^Ric8^Guanine nucleotide exchange factor synembryn^157-572^E:3.1e-50	.	.	.	GO:0005737^cellular_component^cytoplasm`GO:0005886^cellular_component^plasma membrane`GO:0005085^molecular_function^guanyl-nucleotide exchange factor activity	.	.	.
contig_1039	contig_1039	ARC1A_HUMAN^ARC1A_HUMAN^Q:1871-2881,H:15-355^44.77%ID^E:1e-93^RecName: Full=Actin-related protein 2/3 complex subunit 1A;^Eukaryota; Metazoa; Chordata; Craniata; Vertebrata; Euteleostomi; Mammalia; Eutheria; Euarchontoglires; Primates; Haplorrhini; Catarrhini; Hominidae; Homo	E9HDB8_DAPPU^E9HDB8_DAPPU^Q:1871-2881,H:16-359^45.95%ID^E:2e-98^SubName: Full=Putative uncharacterized protein {ECO:0000313|EMBL:EFX70226.1};^Eukaryota; Metazoa; Ecdysozoa; Arthropoda; Crustacea; Branchiopoda; Diplostraca; Cladocera; Anomopoda; Daphniidae; Daphnia	.	cds.contig_1039|m.1788	365-679[-]	DPOD2_XENLA^DPOD2_XENLA^Q:34-82,H:291-339^42.86%ID^E:5e-06^RecName: Full=DNA polymerase delta subunit 2;^Eukaryota; Metazoa; Chordata; Craniata; Vertebrata; Euteleostomi; Amphibia; Batrachia; Anura; Pipoidea; Pipidae; Xenopodinae; Xenopus; Xenopus	D8M2Y9_BLAHO^D8M2Y9_BLAHO^Q:34-81,H:48-95^47.92%ID^E:1e-06^SubName: Full=Singapore isolate B (sub-type 7) whole genome shotgun sequence assembly, scaffold_2 {ECO:0000313|EMBL:CBK22712.2};^Eukaryota; Stramenopiles; Blastocystis	PF04042.11^DNA_pol_E_B^DNA polymerase alpha/epsilon subunit B^32-82^E:9.1e-09	.	.	.	GO:0005634^cellular_component^nucleus`GO:0003677^molecular_function^DNA binding`GO:0003887^molecular_function^DNA-directed DNA polymerase activity`GO:0006260^biological_process^DNA replication	GO:0003677^molecular_function^DNA binding`GO:0003887^molecular_function^DNA-directed DNA polymerase activity`GO:0006260^biological_process^DNA replication	.	.
contig_1039	contig_1039	ARC1A_HUMAN^ARC1A_HUMAN^Q:1871-2881,H:15-355^44.77%ID^E:1e-93^RecName: Full=Actin-related protein 2/3 complex subunit 1A;^Eukaryota; Metazoa; Chordata; Craniata; Vertebrata; Euteleostomi; Mammalia; Eutheria; Euarchontoglires; Primates; Haplorrhini; Catarrhini; Hominidae; Homo	E9HDB8_DAPPU^E9HDB8_DAPPU^Q:1871-2881,H:16-359^45.95%ID^E:2e-98^SubName: Full=Putative uncharacterized protein {ECO:0000313|EMBL:EFX70226.1};^Eukaryota; Metazoa; Ecdysozoa; Arthropoda; Crustacea; Branchiopoda; Diplostraca; Cladocera; Anomopoda; Daphniidae; Daphnia	.	cds.contig_1039|m.1784	1817-2887[+]	ARC1A_BOVIN^ARC1A_BOVIN^Q:19-355,H:15-355^44.77%ID^E:1e-101^RecName: Full=Actin-related protein 2/3 complex subunit 1A;^Eukaryota; Metazoa; Chordata; Craniata; Vertebrata; Euteleostomi; Mammalia; Eutheria; Laurasiatheria; Cetartiodactyla; Ruminantia; Pecora; Bovidae; Bovinae; Bos	E9HDB8_DAPPU^E9HDB8_DAPPU^Q:19-355,H:16-359^45.95%ID^E:5e-107^SubName: Full=Putative uncharacterized protein {ECO:0000313|EMBL:EFX70226.1};^Eukaryota; Metazoa; Ecdysozoa; Arthropoda; Crustacea; Branchiopoda; Diplostraca; Cladocera; Anomopoda; Daphniidae; Daphnia	PF00400.27^WD40^WD domain, G-beta repeat^47-83^E:2.2e-06`PF00400.27^WD40^WD domain, G-beta repeat^147-174^E:0.0002`PF00400.27^WD40^WD domain, G-beta repeat^209-235^E:0.097	.	.	COG2319^repeat-containing protein	GO:0005737^cellular_component^cytoplasm`GO:0005856^cellular_component^cytoskeleton`GO:0070062^cellular_component^extracellular vesicular exosome`GO:0030833^biological_process^regulation of actin filament polymerization	GO:0005515^molecular_function^protein binding	.	.
contig_1039	contig_1039	ARC1A_HUMAN^ARC1A_HUMAN^Q:1871-2881,H:15-355^44.77%ID^E:1e-93^RecName: Full=Actin-related protein 2/3 complex subunit 1A;^Eukaryota; Metazoa; Chordata; Craniata; Vertebrata; Euteleostomi; Mammalia; Eutheria; Euarchontoglires; Primates; Haplorrhini; Catarrhini; Hominidae; Homo	E9HDB8_DAPPU^E9HDB8_DAPPU^Q:1871-2881,H:16-359^45.95%ID^E:2e-98^SubName: Full=Putative uncharacterized protein {ECO:0000313|EMBL:EFX70226.1};^Eukaryota; Metazoa; Ecdysozoa; Arthropoda; Crustacea; Branchiopoda; Diplostraca; Cladocera; Anomopoda; Daphniidae; Daphnia	.	cds.contig_1039|m.1786	826-1389[-]	DPOD2_HUMAN^DPOD2_HUMAN^Q:12-152,H:36-175^31.21%ID^E:3e-15^RecName: Full=DNA polymerase delta subunit 2;^Eukaryota; Metazoa; Chordata; Craniata; Vertebrata; Euteleostomi; Mammalia; Eutheria; Euarchontoglires; Primates; Haplorrhini; Catarrhini; Hominidae; Homo	G3WNQ4_SARHA^G3WNQ4_SARHA^Q:12-152,H:36-175^31.91%ID^E:3e-14^SubName: Full=Uncharacterized protein {ECO:0000313|Ensembl:ENSSHAP00000017059};^Eukaryota; Metazoa; Chordata; Craniata; Vertebrata; Euteleostomi; Mammalia; Metatheria; Dasyuromorphia; Dasyuridae; Sarcophilus	.	.	.	COG1311^DNA polymerase	GO:0005654^cellular_component^nucleoplasm`GO:0005634^cellular_component^nucleus`GO:0003677^molecular_function^DNA binding`GO:0003887^molecular_function^DNA-directed DNA polymerase activity`GO:0006284^biological_process^base-excision repair`GO:0006281^biological_process^DNA repair`GO:0006260^biological_process^DNA replication`GO:0006271^biological_process^DNA strand elongation involved in DNA replication`GO:0000278^biological_process^mitotic cell cycle`GO:0006289^biological_process^nucleotide-excision repair`GO:0006297^biological_process^nucleotide-excision repair, DNA gap filling`GO:0000723^biological_process^telomere maintenance`GO:0000722^biological_process^telomere maintenance via recombination`GO:0032201^biological_process^telomere maintenance via semi-conservative replication`GO:0006283^biological_process^transcription-coupled nucleotide-excision repair	.	.	.
contig_1039	contig_1039	ARC1A_HUMAN^ARC1A_HUMAN^Q:1871-2881,H:15-355^44.77%ID^E:1e-93^RecName: Full=Actin-related protein 2/3 complex subunit 1A;^Eukaryota; Metazoa; Chordata; Craniata; Vertebrata; Euteleostomi; Mammalia; Eutheria; Euarchontoglires; Primates; Haplorrhini; Catarrhini; Hominidae; Homo	E9HDB8_DAPPU^E9HDB8_DAPPU^Q:1871-2881,H:16-359^45.95%ID^E:2e-98^SubName: Full=Putative uncharacterized protein {ECO:0000313|EMBL:EFX70226.1};^Eukaryota; Metazoa; Ecdysozoa; Arthropoda; Crustacea; Branchiopoda; Diplostraca; Cladocera; Anomopoda; Daphniidae; Daphnia	.	cds.contig_1039|m.1787	573-956[-]	.	.	.	.	.	.	.	.	.	.
contig_1039	contig_1039	ARC1A_HUMAN^ARC1A_HUMAN^Q:1871-2881,H:15-355^44.77%ID^E:1e-93^RecName: Full=Actin-related protein 2/3 complex subunit 1A;^Eukaryota; Metazoa; Chordata; Craniata; Vertebrata; Euteleostomi; Mammalia; Eutheria; Euarchontoglires; Primates; Haplorrhini; Catarrhini; Hominidae; Homo	E9HDB8_DAPPU^E9HDB8_DAPPU^Q:1871-2881,H:16-359^45.95%ID^E:2e-98^SubName: Full=Putative uncharacterized protein {ECO:0000313|EMBL:EFX70226.1};^Eukaryota; Metazoa; Ecdysozoa; Arthropoda; Crustacea; Branchiopoda; Diplostraca; Cladocera; Anomopoda; Daphniidae; Daphnia	.	cds.contig_1039|m.1785	3053-3793[-]	F151B_HUMAN^F151B_HUMAN^Q:42-202,H:85-232^29.09%ID^E:1e-08^RecName: Full=Protein FAM151B;^Eukaryota; Metazoa; Chordata; Craniata; Vertebrata; Euteleostomi; Mammalia; Eutheria; Euarchontoglires; Primates; Haplorrhini; Catarrhini; Hominidae; Homo	H3CG22_TETNG^H3CG22_TETNG^Q:11-202,H:47-228^27.69%ID^E:5e-15^SubName: Full=Uncharacterized protein {ECO:0000313|Ensembl:ENSTNIP00000007199};^Eukaryota; Metazoa; Chordata; Craniata; Vertebrata; Euteleostomi; Actinopterygii; Neopterygii; Teleostei; Neoteleostei; Acanthomorphata; Eupercaria; Tetraodontiformes; Tetradontoidea; Tetraodontidae; Tetraodon	PF10223.4^DUF2181^Uncharacterized conserved protein (DUF2181)^24-232^E:2.2e-20	.	.	.	.	.	.	.
contig_1040	contig_1040	SMCA5_MOUSE^SMCA5_MOUSE^Q:212-2146,H:56-718^52.99%ID^E:0^RecName: Full=SWI/SNF-related matrix-associated actin-dependent regulator of chromatin subfamily A member 5;^Eukaryota; Metazoa; Chordata; Craniata; Vertebrata; Euteleostomi; Mammalia; Eutheria; Euarchontoglires; Glires; Rodentia; Sciurognathi; Muroidea; Muridae; Murinae; Mus; Mus`SMCA5_MOUSE^SMCA5_MOUSE^Q:2302-2859,H:772-954^42.25%ID^E:2e-23^RecName: Full=SWI/SNF-related matrix-associated actin-dependent regulator of chromatin subfamily A member 5;^Eukaryota; Metazoa; Chordata; Craniata; Vertebrata; Euteleostomi; Mammalia; Eutheria; Euarchontoglires; Glires; Rodentia; Sciurognathi; Muroidea; Muridae; Murinae; Mus; Mus	B8A552_DANRE^B8A552_DANRE^Q:284-2146,H:62-702^56.06%ID^E:0^SubName: Full=Uncharacterized protein {ECO:0000313|Ensembl:ENSDARP00000107618};^Eukaryota; Metazoa; Chordata; Craniata; Vertebrata; Euteleostomi; Actinopterygii; Neopterygii; Teleostei; Ostariophysi; Cypriniformes; Cyprinidae; Danio`B8A552_DANRE^B8A552_DANRE^Q:2302-2859,H:755-937^41.71%ID^E:7e-18^SubName: Full=Uncharacterized protein {ECO:0000313|Ensembl:ENSDARP00000107618};^Eukaryota; Metazoa; Chordata; Craniata; Vertebrata; Euteleostomi; Actinopterygii; Neopterygii; Teleostei; Ostariophysi; Cypriniformes; Cyprinidae; Danio	.	cds.contig_1040|m.1790	2230-2859[+]	SMCA1_MOUSE^SMCA1_MOUSE^Q:11-210,H:766-962^39%ID^E:3e-34^RecName: Full=Probable global transcription activator SNF2L1;^Eukaryota; Metazoa; Chordata; Craniata; Vertebrata; Euteleostomi; Mammalia; Eutheria; Euarchontoglires; Glires; Rodentia; Sciurognathi; Muroidea; Muridae; Murinae; Mus; Mus	T1HK73_RHOPR^T1HK73_RHOPR^Q:14-210,H:1-195^40.91%ID^E:3e-37^.^.	PF09110.6^HAND^HAND^8-95^E:1.8e-17`PF09111.5^SLIDE^SLIDE^152-210^E:1.9e-09	.	.	COG0553^helicase	GO:0090537^cellular_component^CERF complex`GO:0000790^cellular_component^nuclear chromatin`GO:0005634^cellular_component^nucleus`GO:0016589^cellular_component^NURF complex`GO:0036310^molecular_function^annealing helicase activity`GO:0005524^molecular_function^ATP binding`GO:0003682^molecular_function^chromatin binding`GO:0003677^molecular_function^DNA binding`GO:0008094^molecular_function^DNA-dependent ATPase activity`GO:0004386^molecular_function^helicase activity`GO:0070615^molecular_function^nucleosome-dependent ATPase activity`GO:0043044^biological_process^ATP-dependent chromatin remodeling`GO:0007420^biological_process^brain development`GO:0006338^biological_process^chromatin remodeling`GO:0030182^biological_process^neuron differentiation`GO:0045893^biological_process^positive regulation of transcription, DNA-templated`GO:2000177^biological_process^regulation of neural precursor cell proliferation`GO:0006355^biological_process^regulation of transcription, DNA-templated`GO:0006351^biological_process^transcription, DNA-templated	GO:0031491^molecular_function^nucleosome binding`GO:0043044^biological_process^ATP-dependent chromatin remodeling`GO:0003676^molecular_function^nucleic acid binding`GO:0005524^molecular_function^ATP binding`GO:0016818^molecular_function^hydrolase activity, acting on acid anhydrides, in phosphorus-containing anhydrides`GO:0006338^biological_process^chromatin remodeling`GO:0005634^cellular_component^nucleus	.	.
contig_1040	contig_1040	SMCA5_MOUSE^SMCA5_MOUSE^Q:212-2146,H:56-718^52.99%ID^E:0^RecName: Full=SWI/SNF-related matrix-associated actin-dependent regulator of chromatin subfamily A member 5;^Eukaryota; Metazoa; Chordata; Craniata; Vertebrata; Euteleostomi; Mammalia; Eutheria; Euarchontoglires; Glires; Rodentia; Sciurognathi; Muroidea; Muridae; Murinae; Mus; Mus`SMCA5_MOUSE^SMCA5_MOUSE^Q:2302-2859,H:772-954^42.25%ID^E:2e-23^RecName: Full=SWI/SNF-related matrix-associated actin-dependent regulator of chromatin subfamily A member 5;^Eukaryota; Metazoa; Chordata; Craniata; Vertebrata; Euteleostomi; Mammalia; Eutheria; Euarchontoglires; Glires; Rodentia; Sciurognathi; Muroidea; Muridae; Murinae; Mus; Mus	B8A552_DANRE^B8A552_DANRE^Q:284-2146,H:62-702^56.06%ID^E:0^SubName: Full=Uncharacterized protein {ECO:0000313|Ensembl:ENSDARP00000107618};^Eukaryota; Metazoa; Chordata; Craniata; Vertebrata; Euteleostomi; Actinopterygii; Neopterygii; Teleostei; Ostariophysi; Cypriniformes; Cyprinidae; Danio`B8A552_DANRE^B8A552_DANRE^Q:2302-2859,H:755-937^41.71%ID^E:7e-18^SubName: Full=Uncharacterized protein {ECO:0000313|Ensembl:ENSDARP00000107618};^Eukaryota; Metazoa; Chordata; Craniata; Vertebrata; Euteleostomi; Actinopterygii; Neopterygii; Teleostei; Ostariophysi; Cypriniformes; Cyprinidae; Danio	.	cds.contig_1040|m.1789	227-2230[+]	SMCA5_MOUSE^SMCA5_MOUSE^Q:13-645,H:71-723^53.81%ID^E:0^RecName: Full=SWI/SNF-related matrix-associated actin-dependent regulator of chromatin subfamily A member 5;^Eukaryota; Metazoa; Chordata; Craniata; Vertebrata; Euteleostomi; Mammalia; Eutheria; Euarchontoglires; Glires; Rodentia; Sciurognathi; Muroidea; Muridae; Murinae; Mus; Mus	W5MRD1_LEPOC^W5MRD1_LEPOC^Q:15-645,H:44-697^55.4%ID^E:0^SubName: Full=Uncharacterized protein {ECO:0000313|Ensembl:ENSLOCP00000010940};^Eukaryota; Metazoa; Chordata; Craniata; Vertebrata; Euteleostomi; Actinopterygii; Neopterygii; Holostei; Semionotiformes; Lepisosteidae; Lepisosteus	PF04851.10^ResIII^Type III restriction enzyme, res subunit^102-260^E:1.2e-08`PF00176.18^SNF2_N^SNF2 family N-terminal domain^105-384^E:2.2e-84`PF00270.24^DEAD^DEAD/DEAH box helicase^120-245^E:1.7e-08`PF11496.3^HDA2-3^Class II histone deacetylase complex subunits 2 and 3^336-552^E:6.4e-08`PF00271.26^Helicase_C^Helicase conserved C-terminal domain^440-518^E:6.2e-16	.	.	COG0553^helicase	GO:0005677^cellular_component^chromatin silencing complex`GO:0000793^cellular_component^condensed chromosome`GO:0031010^cellular_component^ISWI-type complex`GO:0043596^cellular_component^nuclear replication fork`GO:0005634^cellular_component^nucleus`GO:0016589^cellular_component^NURF complex`GO:0031213^cellular_component^RSF complex`GO:0005524^molecular_function^ATP binding`GO:0016887^molecular_function^ATPase activity`GO:0003682^molecular_function^chromatin binding`GO:0003677^molecular_function^DNA binding`GO:0004386^molecular_function^helicase activity`GO:0043044^biological_process^ATP-dependent chromatin remodeling`GO:0006333^biological_process^chromatin assembly or disassembly`GO:0006338^biological_process^chromatin remodeling`GO:0000183^biological_process^chromatin silencing at rDNA`GO:0006352^biological_process^DNA-templated transcription, initiation`GO:0006302^biological_process^double-strand break repair`GO:0006334^biological_process^nucleosome assembly`GO:0016584^biological_process^nucleosome positioning`GO:0045893^biological_process^positive regulation of transcription, DNA-templated	GO:0003677^molecular_function^DNA binding`GO:0005524^molecular_function^ATP binding`GO:0016787^molecular_function^hydrolase activity`GO:0003676^molecular_function^nucleic acid binding	.	.
contig_1041	contig_1041	.	.	.	cds.contig_1041|m.1791	403-1533[-]	GALR3_HUMAN^GALR3_HUMAN^Q:53-195,H:69-204^25.85%ID^E:8e-07^RecName: Full=Galanin receptor type 3;^Eukaryota; Metazoa; Chordata; Craniata; Vertebrata; Euteleostomi; Mammalia; Eutheria; Euarchontoglires; Primates; Haplorrhini; Catarrhini; Hominidae; Homo	F7C3W1_XENTR^F7C3W1_XENTR^Q:18-162,H:26-168^28.29%ID^E:2e-06^SubName: Full=Uncharacterized protein {ECO:0000313|Ensembl:ENSXETP00000027636};^Eukaryota; Metazoa; Chordata; Craniata; Vertebrata; Euteleostomi; Amphibia; Batrachia; Anura; Pipoidea; Pipidae; Xenopodinae; Xenopus; Silurana	PF00001.16^7tm_1^7 transmembrane receptor (rhodopsin family)^34-330^E:6.8e-17	.	.	.	GO:0016021^cellular_component^integral component of membrane`GO:0005886^cellular_component^plasma membrane`GO:0004966^molecular_function^galanin receptor activity`GO:0017046^molecular_function^peptide hormone binding`GO:0007193^biological_process^adenylate cyclase-inhibiting G-protein coupled receptor signaling pathway`GO:0007631^biological_process^feeding behavior`GO:0007611^biological_process^learning or memory`GO:0007194^biological_process^negative regulation of adenylate cyclase activity`GO:0007218^biological_process^neuropeptide signaling pathway`GO:0045944^biological_process^positive regulation of transcription from RNA polymerase II promoter`GO:0007268^biological_process^synaptic transmission	GO:0004930^molecular_function^G-protein coupled receptor activity`GO:0007186^biological_process^G-protein coupled receptor signaling pathway`GO:0016021^cellular_component^integral component of membrane	.	.
contig_1042	contig_1042	SDA1_DANRE^SDA1_DANRE^Q:93-2204,H:21-666^30.35%ID^E:1e-75^RecName: Full=Protein SDA1 homolog;^Eukaryota; Metazoa; Chordata; Craniata; Vertebrata; Euteleostomi; Actinopterygii; Neopterygii; Teleostei; Ostariophysi; Cypriniformes; Cyprinidae; Danio	U3K166_FICAL^U3K166_FICAL^Q:93-2204,H:21-675^29.23%ID^E:2e-76^SubName: Full=Uncharacterized protein {ECO:0000313|Ensembl:ENSFALP00000008770};^Eukaryota; Metazoa; Chordata; Craniata; Vertebrata; Euteleostomi; Testudines + Archosauria group; Archosauria; Dinosauria; Saurischia; Theropoda; Coelurosauria; Aves; Neognathae; Passeriformes; Muscicapidae; Ficedula	.	cds.contig_1042|m.1792	45-2150[+]	SDA1_DANRE^SDA1_DANRE^Q:5-701,H:9-648^31.26%ID^E:5e-82^RecName: Full=Protein SDA1 homolog;^Eukaryota; Metazoa; Chordata; Craniata; Vertebrata; Euteleostomi; Actinopterygii; Neopterygii; Teleostei; Ostariophysi; Cypriniformes; Cyprinidae; Danio	A0A067RSS7_ZOONE^A0A067RSS7_ZOONE^Q:4-701,H:7-678^28.93%ID^E:3e-85^.^.	PF05285.7^SDA1^SDA1^416-700^E:9.5e-22	.	.	.	GO:0005730^cellular_component^nucleolus`GO:0030036^biological_process^actin cytoskeleton organization`GO:0015031^biological_process^protein transport`GO:0042273^biological_process^ribosomal large subunit biogenesis`GO:0000055^biological_process^ribosomal large subunit export from nucleus	.	.	.
contig_1043	contig_1043	VPS11_MOUSE^VPS11_MOUSE^Q:1462-5,H:352-844^39.68%ID^E:1e-137^RecName: Full=Vacuolar protein sorting-associated protein 11 homolog;^Eukaryota; Metazoa; Chordata; Craniata; Vertebrata; Euteleostomi; Mammalia; Eutheria; Euarchontoglires; Glires; Rodentia; Sciurognathi; Muroidea; Muridae; Murinae; Mus; Mus`VPS11_MOUSE^VPS11_MOUSE^Q:2358-1474,H:49-348^28.62%ID^E:1e-137^RecName: Full=Vacuolar protein sorting-associated protein 11 homolog;^Eukaryota; Metazoa; Chordata; Craniata; Vertebrata; Euteleostomi; Mammalia; Eutheria; Euarchontoglires; Glires; Rodentia; Sciurognathi; Muroidea; Muridae; Murinae; Mus; Mus	H3BDT5_LATCH^H3BDT5_LATCH^Q:1462-5,H:401-899^40.36%ID^E:2e-144^SubName: Full=Uncharacterized protein {ECO:0000313|Ensembl:ENSLACP00000020056};^Eukaryota; Metazoa; Chordata; Craniata; Vertebrata; Euteleostomi; Coelacanthiformes; Coelacanthidae; Latimeria`H3BDT5_LATCH^H3BDT5_LATCH^Q:2445-1474,H:71-397^28.31%ID^E:2e-144^SubName: Full=Uncharacterized protein {ECO:0000313|Ensembl:ENSLACP00000020056};^Eukaryota; Metazoa; Chordata; Craniata; Vertebrata; Euteleostomi; Coelacanthiformes; Coelacanthidae; Latimeria	.	cds.contig_1043|m.1796	4330-4848[-]	ANM7_CHICK^ANM7_CHICK^Q:1-160,H:1-158^49.38%ID^E:3e-41^RecName: Full=Protein arginine N-methyltransferase 7;^Eukaryota; Metazoa; Chordata; Craniata; Vertebrata; Euteleostomi; Testudines + Archosauria group; Archosauria; Dinosauria; Saurischia; Theropoda; Coelurosauria; Aves; Neognathae; Galloanserae; Galliformes; Phasianidae; Phasianinae; Gallus	T2M531_HYDVU^T2M531_HYDVU^Q:4-161,H:5-158^50%ID^E:4e-41^.^.	PF06325.8^PrmA^Ribosomal protein L11 methyltransferase (PrmA)^71-148^E:2.2e-08	.	.	COG0500^methyltransferase	GO:0005829^cellular_component^cytosol`GO:0005634^cellular_component^nucleus`GO:0016277^molecular_function^[myelin basic protein]-arginine N-methyltransferase activity`GO:0044020^molecular_function^histone methyltransferase activity (H4-R3 specific)`GO:0008469^molecular_function^histone-arginine N-methyltransferase activity`GO:0035241^molecular_function^protein-arginine omega-N monomethyltransferase activity`GO:0035243^molecular_function^protein-arginine omega-N symmetric methyltransferase activity`GO:0008757^molecular_function^S-adenosylmethionine-dependent methyltransferase activity`GO:0030154^biological_process^cell differentiation`GO:0043046^biological_process^DNA methylation involved in gamete generation`GO:0034969^biological_process^histone arginine methylation`GO:0043985^biological_process^histone H4-R3 methylation`GO:0016571^biological_process^histone methylation`GO:0018216^biological_process^peptidyl-arginine methylation`GO:0019918^biological_process^peptidyl-arginine methylation, to symmetrical-dimethyl arginine`GO:0035246^biological_process^peptidyl-arginine N-methylation`GO:0035247^biological_process^peptidyl-arginine omega-N-methylation`GO:0006349^biological_process^regulation of gene expression by genetic imprinting`GO:0006355^biological_process^regulation of transcription, DNA-templated`GO:0000387^biological_process^spliceosomal snRNP assembly`GO:0006351^biological_process^transcription, DNA-templated	GO:0008276^molecular_function^protein methyltransferase activity`GO:0006479^biological_process^protein methylation`GO:0005737^cellular_component^cytoplasm	.	.
contig_1043	contig_1043	VPS11_MOUSE^VPS11_MOUSE^Q:1462-5,H:352-844^39.68%ID^E:1e-137^RecName: Full=Vacuolar protein sorting-associated protein 11 homolog;^Eukaryota; Metazoa; Chordata; Craniata; Vertebrata; Euteleostomi; Mammalia; Eutheria; Euarchontoglires; Glires; Rodentia; Sciurognathi; Muroidea; Muridae; Murinae; Mus; Mus`VPS11_MOUSE^VPS11_MOUSE^Q:2358-1474,H:49-348^28.62%ID^E:1e-137^RecName: Full=Vacuolar protein sorting-associated protein 11 homolog;^Eukaryota; Metazoa; Chordata; Craniata; Vertebrata; Euteleostomi; Mammalia; Eutheria; Euarchontoglires; Glires; Rodentia; Sciurognathi; Muroidea; Muridae; Murinae; Mus; Mus	H3BDT5_LATCH^H3BDT5_LATCH^Q:1462-5,H:401-899^40.36%ID^E:2e-144^SubName: Full=Uncharacterized protein {ECO:0000313|Ensembl:ENSLACP00000020056};^Eukaryota; Metazoa; Chordata; Craniata; Vertebrata; Euteleostomi; Coelacanthiformes; Coelacanthidae; Latimeria`H3BDT5_LATCH^H3BDT5_LATCH^Q:2445-1474,H:71-397^28.31%ID^E:2e-144^SubName: Full=Uncharacterized protein {ECO:0000313|Ensembl:ENSLACP00000020056};^Eukaryota; Metazoa; Chordata; Craniata; Vertebrata; Euteleostomi; Coelacanthiformes; Coelacanthidae; Latimeria	.	cds.contig_1043|m.1793	2975-4333[-]	ANM7_DROSI^ANM7_DROSI^Q:32-418,H:230-603^21.73%ID^E:6e-19^RecName: Full=Protein arginine N-methyltransferase 7;^Eukaryota; Metazoa; Ecdysozoa; Arthropoda; Hexapoda; Insecta; Pterygota; Neoptera; Endopterygota; Diptera; Brachycera; Muscomorpha; Ephydroidea; Drosophilidae; Drosophila; Sophophora	T2M531_HYDVU^T2M531_HYDVU^Q:1-433,H:181-588^24.22%ID^E:1e-24^.^.	.	.	.	.	GO:0005737^cellular_component^cytoplasm`GO:0035243^molecular_function^protein-arginine omega-N symmetric methyltransferase activity`GO:0018216^biological_process^peptidyl-arginine methylation`GO:0019918^biological_process^peptidyl-arginine methylation, to symmetrical-dimethyl arginine	.	.	.
contig_1043	contig_1043	VPS11_MOUSE^VPS11_MOUSE^Q:1462-5,H:352-844^39.68%ID^E:1e-137^RecName: Full=Vacuolar protein sorting-associated protein 11 homolog;^Eukaryota; Metazoa; Chordata; Craniata; Vertebrata; Euteleostomi; Mammalia; Eutheria; Euarchontoglires; Glires; Rodentia; Sciurognathi; Muroidea; Muridae; Murinae; Mus; Mus`VPS11_MOUSE^VPS11_MOUSE^Q:2358-1474,H:49-348^28.62%ID^E:1e-137^RecName: Full=Vacuolar protein sorting-associated protein 11 homolog;^Eukaryota; Metazoa; Chordata; Craniata; Vertebrata; Euteleostomi; Mammalia; Eutheria; Euarchontoglires; Glires; Rodentia; Sciurognathi; Muroidea; Muridae; Murinae; Mus; Mus	H3BDT5_LATCH^H3BDT5_LATCH^Q:1462-5,H:401-899^40.36%ID^E:2e-144^SubName: Full=Uncharacterized protein {ECO:0000313|Ensembl:ENSLACP00000020056};^Eukaryota; Metazoa; Chordata; Craniata; Vertebrata; Euteleostomi; Coelacanthiformes; Coelacanthidae; Latimeria`H3BDT5_LATCH^H3BDT5_LATCH^Q:2445-1474,H:71-397^28.31%ID^E:2e-144^SubName: Full=Uncharacterized protein {ECO:0000313|Ensembl:ENSLACP00000020056};^Eukaryota; Metazoa; Chordata; Craniata; Vertebrata; Euteleostomi; Coelacanthiformes; Coelacanthidae; Latimeria	.	cds.contig_1043|m.1795	1459-2463[-]	VPS11_MOUSE^VPS11_MOUSE^Q:36-330,H:49-348^28.62%ID^E:2e-37^RecName: Full=Vacuolar protein sorting-associated protein 11 homolog;^Eukaryota; Metazoa; Chordata; Craniata; Vertebrata; Euteleostomi; Mammalia; Eutheria; Euarchontoglires; Glires; Rodentia; Sciurognathi; Muroidea; Muridae; Murinae; Mus; Mus	H0YP23_TAEGU^H0YP23_TAEGU^Q:8-330,H:6-337^29.97%ID^E:7e-44^SubName: Full=Uncharacterized protein {ECO:0000313|Ensembl:ENSTGUP00000000020};^Eukaryota; Metazoa; Chordata; Craniata; Vertebrata; Euteleostomi; Testudines + Archosauria group; Archosauria; Dinosauria; Saurischia; Theropoda; Coelurosauria; Aves; Neognathae; Passeriformes; Passeroidea; Estrildidae; Estrildinae; Taeniopygia	.	.	.	.	GO:0005884^cellular_component^actin filament`GO:0005769^cellular_component^early endosome`GO:0030139^cellular_component^endocytic vesicle`GO:0031902^cellular_component^late endosome membrane`GO:0005765^cellular_component^lysosomal membrane`GO:0000166^molecular_function^nucleotide binding`GO:0008270^molecular_function^zinc ion binding`GO:0006886^biological_process^intracellular protein transport`GO:1901998^biological_process^toxin transport`GO:0016192^biological_process^vesicle-mediated transport	.	.	.
contig_1043	contig_1043	VPS11_MOUSE^VPS11_MOUSE^Q:1462-5,H:352-844^39.68%ID^E:1e-137^RecName: Full=Vacuolar protein sorting-associated protein 11 homolog;^Eukaryota; Metazoa; Chordata; Craniata; Vertebrata; Euteleostomi; Mammalia; Eutheria; Euarchontoglires; Glires; Rodentia; Sciurognathi; Muroidea; Muridae; Murinae; Mus; Mus`VPS11_MOUSE^VPS11_MOUSE^Q:2358-1474,H:49-348^28.62%ID^E:1e-137^RecName: Full=Vacuolar protein sorting-associated protein 11 homolog;^Eukaryota; Metazoa; Chordata; Craniata; Vertebrata; Euteleostomi; Mammalia; Eutheria; Euarchontoglires; Glires; Rodentia; Sciurognathi; Muroidea; Muridae; Murinae; Mus; Mus	H3BDT5_LATCH^H3BDT5_LATCH^Q:1462-5,H:401-899^40.36%ID^E:2e-144^SubName: Full=Uncharacterized protein {ECO:0000313|Ensembl:ENSLACP00000020056};^Eukaryota; Metazoa; Chordata; Craniata; Vertebrata; Euteleostomi; Coelacanthiformes; Coelacanthidae; Latimeria`H3BDT5_LATCH^H3BDT5_LATCH^Q:2445-1474,H:71-397^28.31%ID^E:2e-144^SubName: Full=Uncharacterized protein {ECO:0000313|Ensembl:ENSLACP00000020056};^Eukaryota; Metazoa; Chordata; Craniata; Vertebrata; Euteleostomi; Coelacanthiformes; Coelacanthidae; Latimeria	.	cds.contig_1043|m.1794	2-1309[-]	VPS11_HUMAN^VPS11_HUMAN^Q:2-435,H:405-844^39.33%ID^E:3e-97^RecName: Full=Vacuolar protein sorting-associated protein 11 homolog;^Eukaryota; Metazoa; Chordata; Craniata; Vertebrata; Euteleostomi; Mammalia; Eutheria; Euarchontoglires; Primates; Haplorrhini; Catarrhini; Hominidae; Homo	C3YKV1_BRAFL^C3YKV1_BRAFL^Q:2-435,H:383-826^38.72%ID^E:1e-100^SubName: Full=Putative uncharacterized protein {ECO:0000313|EMBL:EEN59169.1};^Eukaryota; Metazoa; Chordata; Cephalochordata; Branchiostomidae; Branchiostoma	PF00637.15^Clathrin^Region in Clathrin and VPS^14-131^E:5.4e-12`PF00637.15^Clathrin^Region in Clathrin and VPS^189-322^E:5.2e-08	.	.	.	GO:0030139^cellular_component^endocytic vesicle`GO:0005768^cellular_component^endosome`GO:0030897^cellular_component^HOPS complex`GO:0005770^cellular_component^late endosome`GO:0031902^cellular_component^late endosome membrane`GO:0005765^cellular_component^lysosomal membrane`GO:0005764^cellular_component^lysosome`GO:0000166^molecular_function^nucleotide binding`GO:0019905^molecular_function^syntaxin binding`GO:0008270^molecular_function^zinc ion binding`GO:0006886^biological_process^intracellular protein transport`GO:0016192^biological_process^vesicle-mediated transport	GO:0006886^biological_process^intracellular protein transport`GO:0016192^biological_process^vesicle-mediated transport	.	.
contig_1044	contig_1044	.	.	.	.	.	.	.	.	.	.	.	.	.	.	.
contig_1046	contig_1046	PK1IP_CHICK^PK1IP_CHICK^Q:3088-2234,H:3-289^27.59%ID^E:4e-30^RecName: Full=p21-activated protein kinase-interacting protein 1-like;^Eukaryota; Metazoa; Chordata; Craniata; Vertebrata; Euteleostomi; Testudines + Archosauria group; Archosauria; Dinosauria; Saurischia; Theropoda; Coelurosauria; Aves; Neognathae; Galloanserae; Galliformes; Phasianidae; Phasianinae; Gallus	T2M4Y9_HYDVU^T2M4Y9_HYDVU^Q:3088-2231,H:23-313^30.56%ID^E:7e-33^.^.	.	cds.contig_1046|m.1799	3-605[+]	.	A7SC46_NEMVE^A7SC46_NEMVE^Q:17-140,H:18-141^45.16%ID^E:2e-30^SubName: Full=Predicted protein {ECO:0000313|EMBL:EDO38746.1};^Eukaryota; Metazoa; Cnidaria; Anthozoa; Hexacorallia; Actiniaria; Edwardsiidae; Nematostella	.	.	.	.	.	.	.	.
contig_1046	contig_1046	PK1IP_CHICK^PK1IP_CHICK^Q:3088-2234,H:3-289^27.59%ID^E:4e-30^RecName: Full=p21-activated protein kinase-interacting protein 1-like;^Eukaryota; Metazoa; Chordata; Craniata; Vertebrata; Euteleostomi; Testudines + Archosauria group; Archosauria; Dinosauria; Saurischia; Theropoda; Coelurosauria; Aves; Neognathae; Galloanserae; Galliformes; Phasianidae; Phasianinae; Gallus	T2M4Y9_HYDVU^T2M4Y9_HYDVU^Q:3088-2231,H:23-313^30.56%ID^E:7e-33^.^.	.	cds.contig_1046|m.1798	418-1305[+]	.	A7SC46_NEMVE^A7SC46_NEMVE^Q:61-193,H:220-349^56.72%ID^E:2e-37^SubName: Full=Predicted protein {ECO:0000313|EMBL:EDO38746.1};^Eukaryota; Metazoa; Cnidaria; Anthozoa; Hexacorallia; Actiniaria; Edwardsiidae; Nematostella	.	.	.	.	.	.	.	.
contig_1046	contig_1046	PK1IP_CHICK^PK1IP_CHICK^Q:3088-2234,H:3-289^27.59%ID^E:4e-30^RecName: Full=p21-activated protein kinase-interacting protein 1-like;^Eukaryota; Metazoa; Chordata; Craniata; Vertebrata; Euteleostomi; Testudines + Archosauria group; Archosauria; Dinosauria; Saurischia; Theropoda; Coelurosauria; Aves; Neognathae; Galloanserae; Galliformes; Phasianidae; Phasianinae; Gallus	T2M4Y9_HYDVU^T2M4Y9_HYDVU^Q:3088-2231,H:23-313^30.56%ID^E:7e-33^.^.	.	cds.contig_1046|m.1797	2180-3115[-]	PK1IP_CHICK^PK1IP_CHICK^Q:10-273,H:3-270^27.88%ID^E:8e-35^RecName: Full=p21-activated protein kinase-interacting protein 1-like;^Eukaryota; Metazoa; Chordata; Craniata; Vertebrata; Euteleostomi; Testudines + Archosauria group; Archosauria; Dinosauria; Saurischia; Theropoda; Coelurosauria; Aves; Neognathae; Galloanserae; Galliformes; Phasianidae; Phasianinae; Gallus	T2M4Y9_HYDVU^T2M4Y9_HYDVU^Q:10-295,H:23-313^30.56%ID^E:3e-39^.^.	PF00400.27^WD40^WD domain, G-beta repeat^115-149^E:4e-05`PF00400.27^WD40^WD domain, G-beta repeat^236-271^E:0.00013	.	.	COG2319^repeat-containing protein	GO:0005730^cellular_component^nucleolus`GO:0009968^biological_process^negative regulation of signal transduction	GO:0005515^molecular_function^protein binding	.	.
contig_1046	contig_1046	PK1IP_CHICK^PK1IP_CHICK^Q:3088-2234,H:3-289^27.59%ID^E:4e-30^RecName: Full=p21-activated protein kinase-interacting protein 1-like;^Eukaryota; Metazoa; Chordata; Craniata; Vertebrata; Euteleostomi; Testudines + Archosauria group; Archosauria; Dinosauria; Saurischia; Theropoda; Coelurosauria; Aves; Neognathae; Galloanserae; Galliformes; Phasianidae; Phasianinae; Gallus	T2M4Y9_HYDVU^T2M4Y9_HYDVU^Q:3088-2231,H:23-313^30.56%ID^E:7e-33^.^.	.	cds.contig_1046|m.1800	1429-1965[-]	SPCS3_MOUSE^SPCS3_MOUSE^Q:1-176,H:1-174^30.51%ID^E:3e-21^RecName: Full=Signal peptidase complex subunit 3;^Eukaryota; Metazoa; Chordata; Craniata; Vertebrata; Euteleostomi; Mammalia; Eutheria; Euarchontoglires; Glires; Rodentia; Sciurognathi; Muroidea; Muridae; Murinae; Mus; Mus	C4WU82_ACYPI^C4WU82_ACYPI^Q:1-178,H:1-176^33.52%ID^E:4e-24^SubName: Full=ACYPI002673 protein {ECO:0000313|EMBL:BAH71452.1};^Eukaryota; Metazoa; Ecdysozoa; Arthropoda; Hexapoda; Insecta; Pterygota; Neoptera; Paraneoptera; Hemiptera; Sternorrhyncha; Aphidiformes; Aphidoidea; Aphididae; Macrosiphini; Acyrthosiphon	PF04573.7^SPC22^Signal peptidase subunit^1-176^E:1.3e-35	.	.	.	GO:0016021^cellular_component^integral component of membrane`GO:0005787^cellular_component^signal peptidase complex`GO:0008233^molecular_function^peptidase activity`GO:0006465^biological_process^signal peptide processing	GO:0008233^molecular_function^peptidase activity`GO:0006465^biological_process^signal peptide processing`GO:0005787^cellular_component^signal peptidase complex`GO:0016021^cellular_component^integral component of membrane	.	.
contig_1047	contig_1047	RING1_GOSHI^RING1_GOSHI^Q:8-595,H:19-265^29.48%ID^E:8e-21^RecName: Full=E3 ubiquitin-protein ligase RING1;^Eukaryota; Viridiplantae; Streptophyta; Embryophyta; Tracheophyta; Spermatophyta; Magnoliophyta; eudicotyledons; Gunneridae; Pentapetalae; rosids; malvids; Malvales; Malvaceae; Malvoideae; Gossypium	J3LNS6_ORYBR^J3LNS6_ORYBR^Q:2-595,H:2-228^26.43%ID^E:9e-22^SubName: Full=Uncharacterized protein {ECO:0000313|EnsemblPlants:OB03G27020.1};^Eukaryota; Viridiplantae; Streptophyta; Embryophyta; Tracheophyta; Spermatophyta; Magnoliophyta; Liliopsida; Poales; Poaceae; BEP clade; Ehrhartoideae; Oryzeae; Oryza	.	cds.contig_1047|m.1802	2-625[+]	RING1_GOSHI^RING1_GOSHI^Q:3-198,H:19-265^29.48%ID^E:2e-22^RecName: Full=E3 ubiquitin-protein ligase RING1;^Eukaryota; Viridiplantae; Streptophyta; Embryophyta; Tracheophyta; Spermatophyta; Magnoliophyta; eudicotyledons; Gunneridae; Pentapetalae; rosids; malvids; Malvales; Malvaceae; Malvoideae; Gossypium	J3LNS6_ORYBR^J3LNS6_ORYBR^Q:1-198,H:2-228^26.43%ID^E:4e-23^SubName: Full=Uncharacterized protein {ECO:0000313|EnsemblPlants:OB03G27020.1};^Eukaryota; Viridiplantae; Streptophyta; Embryophyta; Tracheophyta; Spermatophyta; Magnoliophyta; Liliopsida; Poales; Poaceae; BEP clade; Ehrhartoideae; Oryzeae; Oryza	PF14369.1^zf-RING_3^zinc-finger^7-35^E:2.6e-10`PF12678.2^zf-rbx1^RING-H2 zinc finger^152-198^E:3.6e-08`PF13639.1^zf-RING_2^Ring finger domain^155-199^E:3.1e-14`PF13923.1^zf-C3HC4_2^Zinc finger, C3HC4 type (RING finger)^155-198^E:2e-07`PF00097.20^zf-C3HC4^Zinc finger, C3HC4 type (RING finger)^157-197^E:1.2e-07	.	.	.	GO:0016874^molecular_function^ligase activity`GO:0008270^molecular_function^zinc ion binding`GO:0016567^biological_process^protein ubiquitination	GO:0008270^molecular_function^zinc ion binding`GO:0005515^molecular_function^protein binding`GO:0046872^molecular_function^metal ion binding	.	.
contig_1047	contig_1047	RING1_GOSHI^RING1_GOSHI^Q:8-595,H:19-265^29.48%ID^E:8e-21^RecName: Full=E3 ubiquitin-protein ligase RING1;^Eukaryota; Viridiplantae; Streptophyta; Embryophyta; Tracheophyta; Spermatophyta; Magnoliophyta; eudicotyledons; Gunneridae; Pentapetalae; rosids; malvids; Malvales; Malvaceae; Malvoideae; Gossypium	J3LNS6_ORYBR^J3LNS6_ORYBR^Q:2-595,H:2-228^26.43%ID^E:9e-22^SubName: Full=Uncharacterized protein {ECO:0000313|EnsemblPlants:OB03G27020.1};^Eukaryota; Viridiplantae; Streptophyta; Embryophyta; Tracheophyta; Spermatophyta; Magnoliophyta; Liliopsida; Poales; Poaceae; BEP clade; Ehrhartoideae; Oryzeae; Oryza	.	cds.contig_1047|m.1803	780-1244[-]	HCM1_YEAST^HCM1_YEAST^Q:63-150,H:93-183^35.87%ID^E:6e-08^RecName: Full=Forkhead transcription factor HCM1;^Eukaryota; Fungi; Dikarya; Ascomycota; Saccharomycotina; Saccharomycetes; Saccharomycetales; Saccharomycetaceae; Saccharomyces	M7ARV9_CHEMY^M7ARV9_CHEMY^Q:15-154,H:1-139^33.1%ID^E:5e-11^SubName: Full=Forkhead box protein I1-ema {ECO:0000313|EMBL:EMP25610.1};^Eukaryota; Metazoa; Chordata; Craniata; Vertebrata; Euteleostomi; Testudines + Archosauria group; Testudines; Cryptodira; Chelonioidea; Cheloniidae; Chelonia	PF00250.13^Fork_head^Fork head domain^79-153^E:5e-13	.	.	COG5025^forkhead box	GO:0005737^cellular_component^cytoplasm`GO:0000790^cellular_component^nuclear chromatin`GO:0005634^cellular_component^nucleus`GO:0043565^molecular_function^sequence-specific DNA binding`GO:0003700^molecular_function^sequence-specific DNA binding transcription factor activity`GO:0034599^biological_process^cellular response to oxidative stress`GO:0007005^biological_process^mitochondrion organization`GO:0045944^biological_process^positive regulation of transcription from RNA polymerase II promoter`GO:0051300^biological_process^spindle pole body organization`GO:0006351^biological_process^transcription, DNA-templated	GO:0003700^molecular_function^sequence-specific DNA binding transcription factor activity`GO:0043565^molecular_function^sequence-specific DNA binding`GO:0006355^biological_process^regulation of transcription, DNA-templated	.	.
contig_1048	contig_1048	.	.	.	.	.	.	.	.	.	.	.	.	.	.	.
contig_1049	contig_1049	FAK1_HUMAN^FAK1_HUMAN^Q:628-1968,H:207-667^31.69%ID^E:2e-54^RecName: Full=Focal adhesion kinase 1;^Eukaryota; Metazoa; Chordata; Craniata; Vertebrata; Euteleostomi; Mammalia; Eutheria; Euarchontoglires; Primates; Haplorrhini; Catarrhini; Hominidae; Homo	J9JPR2_ACYPI^J9JPR2_ACYPI^Q:418-1989,H:251-782^31.32%ID^E:8e-62^.^.	.	cds.contig_1049|m.1805	3-449[+]	.	.	.	.	.	.	.	.	.	.
contig_1049	contig_1049	FAK1_HUMAN^FAK1_HUMAN^Q:628-1968,H:207-667^31.69%ID^E:2e-54^RecName: Full=Focal adhesion kinase 1;^Eukaryota; Metazoa; Chordata; Craniata; Vertebrata; Euteleostomi; Mammalia; Eutheria; Euarchontoglires; Primates; Haplorrhini; Catarrhini; Hominidae; Homo	J9JPR2_ACYPI^J9JPR2_ACYPI^Q:418-1989,H:251-782^31.32%ID^E:8e-62^.^.	.	cds.contig_1049|m.1806	2318-2716[+]	.	.	.	.	.	.	.	.	.	.
contig_1049	contig_1049	FAK1_HUMAN^FAK1_HUMAN^Q:628-1968,H:207-667^31.69%ID^E:2e-54^RecName: Full=Focal adhesion kinase 1;^Eukaryota; Metazoa; Chordata; Craniata; Vertebrata; Euteleostomi; Mammalia; Eutheria; Euarchontoglires; Primates; Haplorrhini; Catarrhini; Hominidae; Homo	J9JPR2_ACYPI^J9JPR2_ACYPI^Q:418-1989,H:251-782^31.32%ID^E:8e-62^.^.	.	cds.contig_1049|m.1804	637-2094[+]	FAK1_RAT^FAK1_RAT^Q:5-444,H:214-667^31.81%ID^E:1e-67^RecName: Full=Focal adhesion kinase 1;^Eukaryota; Metazoa; Chordata; Craniata; Vertebrata; Euteleostomi; Mammalia; Eutheria; Euarchontoglires; Glires; Rodentia; Sciurognathi; Muroidea; Muridae; Murinae; Rattus	J9JPR2_ACYPI^J9JPR2_ACYPI^Q:3-451,H:330-782^32.9%ID^E:2e-70^.^.	PF07714.12^Pkinase_Tyr^Protein tyrosine kinase^197-452^E:9.3e-73`PF00069.20^Pkinase^Protein kinase domain^198-452^E:1.1e-39	.	.	COG0515^Serine Threonine protein kinase	GO:0016324^cellular_component^apical plasma membrane`GO:0016323^cellular_component^basolateral plasma membrane`GO:0005829^cellular_component^cytosol`GO:0005925^cellular_component^focal adhesion`GO:0014704^cellular_component^intercalated disc`GO:0005815^cellular_component^microtubule organizing center`GO:0016604^cellular_component^nuclear body`GO:0005730^cellular_component^nucleolus`GO:0005634^cellular_component^nucleus`GO:0048471^cellular_component^perinuclear region of cytoplasm`GO:0042383^cellular_component^sarcolemma`GO:0005524^molecular_function^ATP binding`GO:0042802^molecular_function^identical protein binding`GO:0005178^molecular_function^integrin binding`GO:0004715^molecular_function^non-membrane spanning protein tyrosine kinase activity`GO:0043548^molecular_function^phosphatidylinositol 3-kinase binding`GO:0032403^molecular_function^protein complex binding`GO:0004713^molecular_function^protein tyrosine kinase activity`GO:0004871^molecular_function^signal transducer activity`GO:0001525^biological_process^angiogenesis`GO:0030644^biological_process^cellular chloride ion homeostasis`GO:0048013^biological_process^ephrin receptor signaling pathway`GO:0045444^biological_process^fat cell differentiation`GO:0007229^biological_process^integrin-mediated signaling pathway`GO:0007254^biological_process^JNK cascade`GO:0000165^biological_process^MAPK cascade`GO:0043066^biological_process^negative regulation of apoptotic process`GO:0030336^biological_process^negative regulation of cell migration`GO:0018108^biological_process^peptidyl-tyrosine phosphorylation`GO:0045785^biological_process^positive regulation of cell adhesion`GO:0030307^biological_process^positive regulation of cell growth`GO:0030335^biological_process^positive regulation of cell migration`GO:0008284^biological_process^positive regulation of cell proliferation`GO:0060252^biological_process^positive regulation of glial cell proliferation`GO:0050766^biological_process^positive regulation of phagocytosis`GO:0014068^biological_process^positive regulation of phosphatidylinositol 3-kinase signaling`GO:0045860^biological_process^positive regulation of protein kinase activity`GO:0051897^biological_process^positive regulation of protein kinase B signaling`GO:0001934^biological_process^positive regulation of protein phosphorylation`GO:2000060^biological_process^positive regulation of protein ubiquitination involved in ubiquitin-dependent protein catabolic process`GO:0014911^biological_process^positive regulation of smooth muscle cell migration`GO:0048661^biological_process^positive regulation of smooth muscle cell proliferation`GO:0050806^biological_process^positive regulation of synaptic transmission`GO:0045909^biological_process^positive regulation of vasodilation`GO:0046777^biological_process^protein autophosphorylation`GO:0033628^biological_process^regulation of cell adhesion mediated by integrin`GO:0042127^biological_process^regulation of cell proliferation`GO:0008360^biological_process^regulation of cell shape`GO:0045667^biological_process^regulation of osteoblast differentiation`GO:0046685^biological_process^response to arsenic-containing substance`GO:0042493^biological_process^response to drug`GO:0032355^biological_process^response to estradiol`GO:0009749^biological_process^response to glucose`GO:0009612^biological_process^response to mechanical stimulus`GO:0014070^biological_process^response to organic cyclic compound`GO:0010033^biological_process^response to organic substance`GO:0010243^biological_process^response to organonitrogen compound`GO:0007172^biological_process^signal complex assembly	GO:0004672^molecular_function^protein kinase activity`GO:0006468^biological_process^protein phosphorylation`GO:0005524^molecular_function^ATP binding	.	.
contig_1050	contig_1050	PLAP_MOUSE^PLAP_MOUSE^Q:276-1784,H:7-499^31.41%ID^E:5e-65^RecName: Full=Phospholipase A-2-activating protein;^Eukaryota; Metazoa; Chordata; Craniata; Vertebrata; Euteleostomi; Mammalia; Eutheria; Euarchontoglires; Glires; Rodentia; Sciurognathi; Muroidea; Muridae; Murinae; Mus; Mus	E9HAA6_DAPPU^E9HAA6_DAPPU^Q:279-2273,H:3-702^28.76%ID^E:4e-74^SubName: Full=Putative uncharacterized protein {ECO:0000313|EMBL:EFX71328.1};^Eukaryota; Metazoa; Ecdysozoa; Arthropoda; Crustacea; Branchiopoda; Diplostraca; Cladocera; Anomopoda; Daphniidae; Daphnia	.	cds.contig_1050|m.1808	2734-3834[+]	KAT8_HUMAN^KAT8_HUMAN^Q:132-365,H:195-417^43.4%ID^E:2e-53^RecName: Full=Histone acetyltransferase KAT8;^Eukaryota; Metazoa; Chordata; Craniata; Vertebrata; Euteleostomi; Mammalia; Eutheria; Euarchontoglires; Primates; Haplorrhini; Catarrhini; Hominidae; Homo	B3RTV6_TRIAD^B3RTV6_TRIAD^Q:132-365,H:21-244^43.4%ID^E:2e-54^.^.	PF01853.13^MOZ_SAS^MOZ/SAS family^171-364^E:1e-52	.	.	COG5027^histone acetyltransferase	GO:0000123^cellular_component^histone acetyltransferase complex`GO:0000776^cellular_component^kinetochore`GO:0071339^cellular_component^MLL1 complex`GO:0072487^cellular_component^MSL complex`GO:0031965^cellular_component^nuclear membrane`GO:0005654^cellular_component^nucleoplasm`GO:0005634^cellular_component^nucleus`GO:0016407^molecular_function^acetyltransferase activity`GO:0004402^molecular_function^histone acetyltransferase activity`GO:0046872^molecular_function^metal ion binding`GO:0035064^molecular_function^methylated histone binding`GO:0008134^molecular_function^transcription factor binding`GO:0006325^biological_process^chromatin organization`GO:0016573^biological_process^histone acetylation`GO:0043984^biological_process^histone H4-K16 acetylation`GO:0043981^biological_process^histone H4-K5 acetylation`GO:0043982^biological_process^histone H4-K8 acetylation`GO:0030099^biological_process^myeloid cell differentiation`GO:0045892^biological_process^negative regulation of transcription, DNA-templated`GO:0045893^biological_process^positive regulation of transcription, DNA-templated`GO:0010506^biological_process^regulation of autophagy`GO:0006351^biological_process^transcription, DNA-templated	GO:0016747^molecular_function^transferase activity, transferring acyl groups other than amino-acyl groups`GO:0006355^biological_process^regulation of transcription, DNA-templated`GO:0005634^cellular_component^nucleus	.	.
contig_1050	contig_1050	PLAP_MOUSE^PLAP_MOUSE^Q:276-1784,H:7-499^31.41%ID^E:5e-65^RecName: Full=Phospholipase A-2-activating protein;^Eukaryota; Metazoa; Chordata; Craniata; Vertebrata; Euteleostomi; Mammalia; Eutheria; Euarchontoglires; Glires; Rodentia; Sciurognathi; Muroidea; Muridae; Murinae; Mus; Mus	E9HAA6_DAPPU^E9HAA6_DAPPU^Q:279-2273,H:3-702^28.76%ID^E:4e-74^SubName: Full=Putative uncharacterized protein {ECO:0000313|EMBL:EFX71328.1};^Eukaryota; Metazoa; Ecdysozoa; Arthropoda; Crustacea; Branchiopoda; Diplostraca; Cladocera; Anomopoda; Daphniidae; Daphnia	.	cds.contig_1050|m.1807	267-2528[+]	PLAP_MOUSE^PLAP_MOUSE^Q:4-506,H:7-499^31.79%ID^E:8e-67^RecName: Full=Phospholipase A-2-activating protein;^Eukaryota; Metazoa; Chordata; Craniata; Vertebrata; Euteleostomi; Mammalia; Eutheria; Euarchontoglires; Glires; Rodentia; Sciurognathi; Muroidea; Muridae; Murinae; Mus; Mus	E9HAA6_DAPPU^E9HAA6_DAPPU^Q:5-752,H:3-777^28.4%ID^E:2e-80^SubName: Full=Putative uncharacterized protein {ECO:0000313|EMBL:EFX71328.1};^Eukaryota; Metazoa; Ecdysozoa; Arthropoda; Crustacea; Branchiopoda; Diplostraca; Cladocera; Anomopoda; Daphniidae; Daphnia	PF00400.27^WD40^WD domain, G-beta repeat^7-42^E:0.0091`PF00400.27^WD40^WD domain, G-beta repeat^99-134^E:9.7e-07`PF00400.27^WD40^WD domain, G-beta repeat^141-174^E:0.00019`PF00400.27^WD40^WD domain, G-beta repeat^180-215^E:0.00078`PF00400.27^WD40^WD domain, G-beta repeat^225-258^E:0.0048`PF09070.6^PFU^PFU (PLAA family ubiquitin binding)^350-463^E:1.7e-33`PF08324.6^PUL^PUL domain^473-723^E:2.6e-10	.	.	COG2319^repeat-containing protein	GO:0070062^cellular_component^extracellular vesicular exosome`GO:0016005^molecular_function^phospholipase A2 activator activity`GO:0006954^biological_process^inflammatory response`GO:0043085^biological_process^positive regulation of catalytic activity	GO:0005515^molecular_function^protein binding	.	.
contig_1051	contig_1051	AQR_HUMAN^AQR_HUMAN^Q:5449-1529,H:36-1375^45.74%ID^E:0^RecName: Full=Intron-binding protein aquarius;^Eukaryota; Metazoa; Chordata; Craniata; Vertebrata; Euteleostomi; Mammalia; Eutheria; Euarchontoglires; Primates; Haplorrhini; Catarrhini; Hominidae; Homo	K7FKS0_PELSI^K7FKS0_PELSI^Q:5491-1430,H:25-1408^45.57%ID^E:0^SubName: Full=Uncharacterized protein {ECO:0000313|Ensembl:ENSPSIP00000008630};^Eukaryota; Metazoa; Chordata; Craniata; Vertebrata; Euteleostomi; Testudines + Archosauria group; Testudines; Cryptodira; Trionychoidea; Trionychidae; Pelodiscus	.	cds.contig_1051|m.1809	1406-5515[-]	AQR_HUMAN^AQR_HUMAN^Q:23-1329,H:36-1375^45.82%ID^E:0^RecName: Full=Intron-binding protein aquarius;^Eukaryota; Metazoa; Chordata; Craniata; Vertebrata; Euteleostomi; Mammalia; Eutheria; Euarchontoglires; Primates; Haplorrhini; Catarrhini; Hominidae; Homo	K7FKS0_PELSI^K7FKS0_PELSI^Q:9-1362,H:25-1408^45.75%ID^E:0^SubName: Full=Uncharacterized protein {ECO:0000313|Ensembl:ENSPSIP00000008630};^Eukaryota; Metazoa; Chordata; Craniata; Vertebrata; Euteleostomi; Testudines + Archosauria group; Testudines; Cryptodira; Trionychoidea; Trionychidae; Pelodiscus	PF13086.1^AAA_11^AAA domain^767-1060^E:1.1e-27`PF13245.1^AAA_19^Part of AAA domain^769-826^E:5e-09`PF13087.1^AAA_12^AAA domain^1069-1260^E:1.9e-27	.	.	COG1112^Helicase	GO:0071013^cellular_component^catalytic step 2 spliceosome`GO:0016020^cellular_component^membrane`GO:0005634^cellular_component^nucleus`GO:0044822^molecular_function^poly(A) RNA binding`GO:0000398^biological_process^mRNA splicing, via spliceosome	.	.	.
contig_1051	contig_1051	AQR_HUMAN^AQR_HUMAN^Q:5449-1529,H:36-1375^45.74%ID^E:0^RecName: Full=Intron-binding protein aquarius;^Eukaryota; Metazoa; Chordata; Craniata; Vertebrata; Euteleostomi; Mammalia; Eutheria; Euarchontoglires; Primates; Haplorrhini; Catarrhini; Hominidae; Homo	K7FKS0_PELSI^K7FKS0_PELSI^Q:5491-1430,H:25-1408^45.57%ID^E:0^SubName: Full=Uncharacterized protein {ECO:0000313|Ensembl:ENSPSIP00000008630};^Eukaryota; Metazoa; Chordata; Craniata; Vertebrata; Euteleostomi; Testudines + Archosauria group; Testudines; Cryptodira; Trionychoidea; Trionychidae; Pelodiscus	.	cds.contig_1051|m.1811	421-1062[-]	RCD1_RAT^RCD1_RAT^Q:2-202,H:85-285^80.1%ID^E:4e-117^RecName: Full=Cell differentiation protein RCD1 homolog;^Eukaryota; Metazoa; Chordata; Craniata; Vertebrata; Euteleostomi; Mammalia; Eutheria; Euarchontoglires; Glires; Rodentia; Sciurognathi; Muroidea; Muridae; Murinae; Rattus	A7SRS9_NEMVE^A7SRS9_NEMVE^Q:2-202,H:95-295^81.09%ID^E:1e-116^SubName: Full=Predicted protein {ECO:0000313|EMBL:EDO33588.1};^Eukaryota; Metazoa; Cnidaria; Anthozoa; Hexacorallia; Actiniaria; Edwardsiidae; Nematostella	PF04078.8^Rcd1^Cell differentiation family, Rcd1-like^2-202^E:5.9e-100	.	.	COG5209^cell differentiation protein Rcd1	GO:0030014^cellular_component^CCR4-NOT complex`GO:0000932^cellular_component^cytoplasmic mRNA processing body`GO:0016020^cellular_component^membrane`GO:0005634^cellular_component^nucleus`GO:0019221^biological_process^cytokine-mediated signaling pathway`GO:0031047^biological_process^gene silencing by RNA`GO:0033147^biological_process^negative regulation of intracellular estrogen receptor signaling pathway`GO:2000327^biological_process^positive regulation of ligand-dependent nuclear receptor transcription coactivator activity`GO:0006355^biological_process^regulation of transcription, DNA-templated`GO:0006417^biological_process^regulation of translation`GO:0006351^biological_process^transcription, DNA-templated	.	.	.
contig_1051	contig_1051	AQR_HUMAN^AQR_HUMAN^Q:5449-1529,H:36-1375^45.74%ID^E:0^RecName: Full=Intron-binding protein aquarius;^Eukaryota; Metazoa; Chordata; Craniata; Vertebrata; Euteleostomi; Mammalia; Eutheria; Euarchontoglires; Primates; Haplorrhini; Catarrhini; Hominidae; Homo	K7FKS0_PELSI^K7FKS0_PELSI^Q:5491-1430,H:25-1408^45.57%ID^E:0^SubName: Full=Uncharacterized protein {ECO:0000313|Ensembl:ENSPSIP00000008630};^Eukaryota; Metazoa; Chordata; Craniata; Vertebrata; Euteleostomi; Testudines + Archosauria group; Testudines; Cryptodira; Trionychoidea; Trionychidae; Pelodiscus	.	cds.contig_1051|m.1812	6740-7363[+]	GRWD1_DICDI^GRWD1_DICDI^Q:5-189,H:104-309^33.65%ID^E:2e-26^RecName: Full=Glutamate-rich WD repeat-containing protein 1;^Eukaryota; Amoebozoa; Mycetozoa; Dictyosteliida; Dictyostelium	Q7QIY0_ANOGA^Q7QIY0_ANOGA^Q:2-190,H:73-288^37.33%ID^E:3e-32^.^.	PF00400.27^WD40^WD domain, G-beta repeat^71-102^E:0.06	.	.	COG2319^repeat-containing protein	GO:0005730^cellular_component^nucleolus	GO:0005515^molecular_function^protein binding	.	.
contig_3622	contig_3622	.	.	.	cds.contig_3622|m.4502	106-402[+]	.	.	.	sigP:1^28^0.928^YES	.	.	.	.	.	.
contig_1052	contig_1052	RPB1_MOUSE^RPB1_MOUSE^Q:4883-1194,H:10-1244^68.12%ID^E:0^RecName: Full=DNA-directed RNA polymerase II subunit RPB1;^Eukaryota; Metazoa; Chordata; Craniata; Vertebrata; Euteleostomi; Mammalia; Eutheria; Euarchontoglires; Glires; Rodentia; Sciurognathi; Muroidea; Muridae; Murinae; Mus; Mus`RPB1_MOUSE^RPB1_MOUSE^Q:1170-151,H:1255-1600^56.11%ID^E:2e-105^RecName: Full=DNA-directed RNA polymerase II subunit RPB1;^Eukaryota; Metazoa; Chordata; Craniata; Vertebrata; Euteleostomi; Mammalia; Eutheria; Euarchontoglires; Glires; Rodentia; Sciurognathi; Muroidea; Muridae; Murinae; Mus; Mus	F1Q9K4_DANRE^F1Q9K4_DANRE^Q:4883-1194,H:8-1241^68.42%ID^E:0^RecName: Full=DNA-directed RNA polymerase {ECO:0000256|RuleBase:RU004279};^Eukaryota; Metazoa; Chordata; Craniata; Vertebrata; Euteleostomi; Actinopterygii; Neopterygii; Teleostei; Ostariophysi; Cypriniformes; Cyprinidae; Danio`F1Q9K4_DANRE^F1Q9K4_DANRE^Q:1170-184,H:1252-1567^58.79%ID^E:3e-104^RecName: Full=DNA-directed RNA polymerase {ECO:0000256|RuleBase:RU004279};^Eukaryota; Metazoa; Chordata; Craniata; Vertebrata; Euteleostomi; Actinopterygii; Neopterygii; Teleostei; Ostariophysi; Cypriniformes; Cyprinidae; Danio	.	cds.contig_1052|m.1815	1-1089[-]	RPB1_MOUSE^RPB1_MOUSE^Q:1-357,H:1279-1610^56.7%ID^E:7e-116^RecName: Full=DNA-directed RNA polymerase II subunit RPB1;^Eukaryota; Metazoa; Chordata; Craniata; Vertebrata; Euteleostomi; Mammalia; Eutheria; Euarchontoglires; Glires; Rodentia; Sciurognathi; Muroidea; Muridae; Murinae; Mus; Mus`RPB1_MOUSE^RPB1_MOUSE^Q:284-363,H:1852-1931^53.66%ID^E:2e-10^RecName: Full=DNA-directed RNA polymerase II subunit RPB1;^Eukaryota; Metazoa; Chordata; Craniata; Vertebrata; Euteleostomi; Mammalia; Eutheria; Euarchontoglires; Glires; Rodentia; Sciurognathi; Muroidea; Muridae; Murinae; Mus; Mus`RPB1_MOUSE^RPB1_MOUSE^Q:271-363,H:1854-1962^44.04%ID^E:2e-08^RecName: Full=DNA-directed RNA polymerase II subunit RPB1;^Eukaryota; Metazoa; Chordata; Craniata; Vertebrata; Euteleostomi; Mammalia; Eutheria; Euarchontoglires; Glires; Rodentia; Sciurognathi; Muroidea; Muridae; Murinae; Mus; Mus	T2MGI1_HYDVU^T2MGI1_HYDVU^Q:1-363,H:1281-1643^58.98%ID^E:7e-132^.^.`T2MGI1_HYDVU^T2MGI1_HYDVU^Q:264-363,H:1863-1965^47.57%ID^E:6e-09^.^.`T2MGI1_HYDVU^T2MGI1_HYDVU^Q:288-363,H:1859-1937^55.7%ID^E:6e-09^.^.`T2MGI1_HYDVU^T2MGI1_HYDVU^Q:309-363,H:1855-1909^60%ID^E:1e-07^.^.`T2MGI1_HYDVU^T2MGI1_HYDVU^Q:258-360,H:1863-1969^43.93%ID^E:8e-07^.^.`T2MGI1_HYDVU^T2MGI1_HYDVU^Q:334-363,H:1852-1881^86.67%ID^E:6e-06^.^.	PF04998.12^RNA_pol_Rpb1_5^RNA polymerase Rpb1, domain 5^33-146^E:6.8e-27`PF05001.8^RNA_pol_Rpb1_R^RNA polymerase Rpb1 C-terminal repeat^330-341^E:0.015`PF05001.8^RNA_pol_Rpb1_R^RNA polymerase Rpb1 C-terminal repeat^335-348^E:0.002`PF05001.8^RNA_pol_Rpb1_R^RNA polymerase Rpb1 C-terminal repeat^342-355^E:0.0015`PF05001.8^RNA_pol_Rpb1_R^RNA polymerase Rpb1 C-terminal repeat^349-362^E:0.0023	.	.	COG0086^DNA-dependent RNA polymerase catalyzes the transcription of DNA into RNA using the four ribonucleoside triphosphates as substrates (By similarity)	GO:0005665^cellular_component^DNA-directed RNA polymerase II, core complex`GO:0005634^cellular_component^nucleus`GO:0003677^molecular_function^DNA binding`GO:0003899^molecular_function^DNA-directed RNA polymerase activity`GO:0046872^molecular_function^metal ion binding`GO:0033120^biological_process^positive regulation of RNA splicing`GO:0006366^biological_process^transcription from RNA polymerase II promoter	GO:0003677^molecular_function^DNA binding`GO:0003899^molecular_function^DNA-directed RNA polymerase activity`GO:0006351^biological_process^transcription, DNA-templated`GO:0006366^biological_process^transcription from RNA polymerase II promoter`GO:0005665^cellular_component^DNA-directed RNA polymerase II, core complex	.	.
[truncated: 9,900,471 more chars]
