## Supplementary Table S2 for "Comparative transcriptomics and host-specific parasite gene expression profiles inform on drivers of proliferative kidney disease"

### Sheet: WEGO level 2
Supplementary Table S2. Gene Ontology analysis (WEGO levels 2, 3 and 4) of the T. bryosalmonae intersect transcriptome.
Column2	Gene number	Percentage	GO term	term description
Cellular Component	886	22.1	GO:0032991	macromolecular complex
Cellular Component	1605	40	GO:0044464	cell part
Cellular Component	1605	40	GO:0005623	cell
Cellular Component	1147	28.6	GO:0043226	organelle
Cellular Component	555	13.8	GO:0044422	organelle part
Cellular Component	128	3.2	GO:0099080	supramolecular complex
Cellular Component	638	15.9	GO:0016020	membrane
Cellular Component	463	11.5	GO:0044425	membrane part
Cellular Component	113	2.8	GO:0031974	membrane-enclosed lumen
Cellular Component	40	1	GO:0044421	extracellular region part
Cellular Component	51	1.3	GO:0005576	extracellular region
Cellular Component	16	0.4	GO:0019012	virion
Cellular Component	16	0.4	GO:0044423	virion part
Cellular Component	10	0.2	GO:0045202	synapse
Cellular Component	9	0.2	GO:0044456	synapse part
Cellular Component	6	0.1	GO:0055044	symplast
Cellular Component	18	0.4	GO:0030054	cell junction
Cellular Component	1	0	GO:0009295	nucleoid
Cellular Component	2	0	GO:0044217	other organism part
Cellular Component	2	0	GO:0044215	other organism
Molecular Function	2265	56.4	GO:0003824	catalytic activity
Molecular Function	2609	65	GO:0005488	binding
Molecular Function	11	0.3	GO:0016209	antioxidant activity
Molecular Function	58	1.4	GO:0098772	molecular function regulator
Molecular Function	277	6.9	GO:0005215	transporter activity
Molecular Function	58	1.4	GO:0004871	signal transducer activity
Molecular Function	31	0.8	GO:0060089	molecular transducer activity
Molecular Function	38	0.9	GO:0001071	nucleic acid binding transcription factor activity
Molecular Function	358	8.9	GO:0005198	structural molecule activity
Molecular Function	23	0.6	GO:0009055	electron carrier activity
Molecular Function	11	0.3	GO:0000988	transcription factor activity, protein binding
Biological Process	84	2.1	GO:0032502	developmental process
Biological Process	1394	34.7	GO:0044699	single-organism process
Biological Process	79	2	GO:0032501	multicellular organismal process
Biological Process	2455	61.1	GO:0009987	cellular process
Biological Process	23	0.6	GO:0002376	immune system process
Biological Process	564	14	GO:0051179	localization
Biological Process	614	15.3	GO:0065007	biological regulation
Biological Process	354	8.8	GO:0023052	signaling
Biological Process	572	14.2	GO:0050789	regulation of biological process
Biological Process	23	0.6	GO:0000003	reproduction
Biological Process	23	0.6	GO:0022414	reproductive process
Biological Process	38	0.9	GO:0051704	multi-organism process
Biological Process	411	10.2	GO:0071840	cellular component organization or biogenesis
Biological Process	553	13.8	GO:0050896	response to stimulus
Biological Process	1	0	GO:0000078	obsolete cytokinesis after mitosis checkpoint
Biological Process	68	1.7	GO:0048519	negative regulation of biological process
Biological Process	2660	66.3	GO:0008152	metabolic process
Biological Process	5	0.1	GO:0007610	behavior
Biological Process	55	1.4	GO:0048518	positive regulation of biological process
Biological Process	31	0.8	GO:0040011	locomotion
Biological Process	1	0	GO:0048511	rhythmic process
Biological Process	179	4.5	GO:0006200	obsolete ATP catabolic process
Biological Process	14	0.3	GO:0040007	growth
Biological Process	31	0.8	GO:0022610	biological adhesion
Biological Process	3	0.1	GO:0001906	cell killing
Biological Process	1	0	GO:0098743	cell aggregation
Biological Process	214	5.3	GO:0006184	obsolete GTP catabolic process
Biological Process	4	0.1	GO:0098754	detoxification
Biological Process	1	0	GO:0099531	presynaptic process involved in chemical synaptic transmission

### Sheet: WEGO LEVEL 3
Column2	Gene number	Percentage	GO term	term description
Cellular Component	886	22.1	GO:0032991	macromolecular complex
undefined	477	11.9	GO:0043234	protein complex
undefined	132	3.3	GO:1902494	catalytic complex
undefined	344	8.6	GO:1990904	ribonucleoprotein complex
undefined	1	0	GO:0016533	cyclin-dependent protein kinase 5 holoenzyme complex
undefined	2	0	GO:0036125	fatty acid beta-oxidation multienzyme complex
undefined	1	0	GO:0034518	RNA cap binding complex
undefined	3	0.1	GO:1990351	transporter complex
undefined	1	0	GO:0017053	transcriptional repressor complex
undefined	4	0.1	GO:0098636	protein complex involved in cell adhesion
undefined	4	0.1	GO:0043235	receptor complex
undefined	3	0.1	GO:0099023	tethering complex
undefined	5	0.1	GO:1990391	DNA repair complex
undefined	24	0.6	GO:0044815	DNA packaging complex
undefined	22	0.5	GO:0032993	protein-DNA complex
undefined	28	0.7	GO:0000785	chromatin
Cellular Component	1605	40	GO:0044464	cell part
undefined	1579	39.3	GO:0005622	intracellular
undefined	1505	37.5	GO:0044424	intracellular part
undefined	126	3.1	GO:0012505	endomembrane system
undefined	7	0.2	GO:1990204	oxidoreductase complex
undefined	60	1.5	GO:0031975	envelope
undefined	20	0.5	GO:0042175	nuclear outer membrane-endoplasmic reticulum membrane network
undefined	1	0	GO:0005642	annulate lamellae
undefined	93	2.3	GO:0071944	cell periphery
undefined	76	1.9	GO:0005886	plasma membrane
undefined	14	0.3	GO:0008287	protein serine/threonine phosphatase complex
undefined	38	0.9	GO:0042995	cell projection
undefined	14	0.3	GO:0044463	cell projection part
undefined	5	0.1	GO:0030312	external encapsulating structure
undefined	23	0.6	GO:0044459	plasma membrane part
undefined	8	0.2	GO:0045177	apical part of cell
undefined	3	0.1	GO:0099572	postsynaptic specialization
undefined	6	0.1	GO:0098794	postsynapse
undefined	2	0	GO:0030427	site of polarized growth
undefined	19	0.5	GO:0097458	neuron part
undefined	1	0	GO:0030428	cell septum
undefined	6	0.1	GO:0009986	cell surface
undefined	8	0.2	GO:0031252	cell leading edge
undefined	8	0.2	GO:0005905	clathrin-coated pit
undefined	8	0.2	GO:0030496	midbody
undefined	1	0	GO:0031254	cell trailing edge
undefined	1	0	GO:0051286	cell tip
undefined	6	0.1	GO:0044297	cell body
undefined	3	0.1	GO:0032153	cell division site
undefined	2	0	GO:0032155	cell division site part
undefined	1	0	GO:0097610	cell surface furrow
undefined	1	0	GO:0070938	contractile ring
undefined	2	0	GO:0030904	retromer complex
undefined	1	0	GO:0005933	cellular bud
Cellular Component	1605	40	GO:0005623	cell
undefined	1605	40	GO:0044464	cell part
undefined	7	0.2	GO:1990204	oxidoreductase complex
Cellular Component	1147	28.6	GO:0043226	organelle
undefined	665	16.6	GO:0043227	membrane-bounded organelle
undefined	1140	28.4	GO:0043229	intracellular organelle
undefined	600	14.9	GO:0043228	non-membrane-bounded organelle
undefined	555	13.8	GO:0044422	organelle part
undefined	1	0	GO:0000313	organellar ribosome
undefined	113	2.8	GO:0043233	organelle lumen
undefined	31	0.8	GO:0043230	extracellular organelle
undefined	10	0.2	GO:0005929	cilium
undefined	3	0.1	GO:0099572	postsynaptic specialization
Cellular Component	555	13.8	GO:0044422	organelle part
undefined	552	13.7	GO:0044446	intracellular organelle part
undefined	108	2.7	GO:0031090	organelle membrane
undefined	1	0	GO:0000313	organellar ribosome
undefined	113	2.8	GO:0043233	organelle lumen
undefined	3	0.1	GO:0031300	intrinsic component of organelle membrane
undefined	9	0.2	GO:0044441	ciliary part
undefined	4	0.1	GO:0044449	contractile fiber part
Cellular Component	128	3.2	GO:0099080	supramolecular complex
undefined	128	3.2	GO:0099081	supramolecular polymer
Cellular Component	638	15.9	GO:0016020	membrane
undefined	463	11.5	GO:0044425	membrane part
undefined	108	2.7	GO:0031090	organelle membrane
undefined	150	3.7	GO:0098796	membrane protein complex
undefined	54	1.3	GO:0098805	whole membrane
undefined	20	0.5	GO:0042175	nuclear outer membrane-endoplasmic reticulum membrane network
undefined	11	0.3	GO:0098589	membrane region
undefined	76	1.9	GO:0005886	plasma membrane
undefined	8	0.2	GO:0019867	outer membrane
undefined	19	0.5	GO:0005789	endoplasmic reticulum membrane
undefined	6	0.1	GO:0098590	plasma membrane region
undefined	39	1	GO:0048475	coated membrane
undefined	1	0	GO:0098552	side of membrane
Cellular Component	463	11.5	GO:0044425	membrane part
undefined	1	0	GO:0030964	NADH dehydrogenase complex
undefined	5	0.1	GO:0044455	mitochondrial membrane part
undefined	15	0.4	GO:0070469	respiratory chain
undefined	150	3.7	GO:0098796	membrane protein complex
undefined	11	0.3	GO:0098589	membrane region
undefined	306	7.6	GO:0031224	intrinsic component of membrane
undefined	1	0	GO:0044453	nuclear membrane part
undefined	23	0.6	GO:0044459	plasma membrane part
undefined	19	0.5	GO:0005789	endoplasmic reticulum membrane
undefined	3	0.1	GO:1902495	transmembrane transporter complex
undefined	8	0.2	GO:0019898	extrinsic component of membrane
undefined	1	0	GO:0098552	side of membrane
undefined	1	0	GO:0005942	phosphatidylinositol 3-kinase complex
Cellular Component	113	2.8	GO:0031974	membrane-enclosed lumen
undefined	113	2.8	GO:0043233	organelle lumen
Cellular Component	40	1	GO:0044421	extracellular region part
undefined	7	0.2	GO:0031012	extracellular matrix
undefined	3	0.1	GO:0044420	extracellular matrix component
undefined	31	0.8	GO:0043230	extracellular organelle
undefined	9	0.2	GO:0005615	extracellular space
undefined	2	0	GO:0072562	blood microparticle
Cellular Component	51	1.3	GO:0005576	extracellular region
undefined	40	1	GO:0044421	extracellular region part
undefined	7	0.2	GO:0031012	extracellular matrix
undefined	31	0.8	GO:1903561	extracellular vesicle
undefined	31	0.8	GO:0070062	extracellular exosome
undefined	31	0.8	GO:0043230	extracellular organelle
undefined	2	0	GO:0048046	apoplast
Cellular Component	16	0.4	GO:0019012	virion
undefined	16	0.4	GO:0044423	virion part
Cellular Component	16	0.4	GO:0044423	virion part
undefined	16	0.4	GO:0019028	viral capsid
undefined	15	0.4	GO:0019013	viral nucleocapsid
Cellular Component	10	0.2	GO:0045202	synapse
undefined	6	0.1	GO:0098794	postsynapse
undefined	3	0.1	GO:0098984	neuron to neuron synapse
undefined	9	0.2	GO:0044456	synapse part
undefined	2	0	GO:0097060	synaptic membrane
undefined	4	0.1	GO:0098793	presynapse
Cellular Component	9	0.2	GO:0044456	synapse part
undefined	6	0.1	GO:0098794	postsynapse
undefined	3	0.1	GO:0099572	postsynaptic specialization
undefined	4	0.1	GO:0098793	presynapse
undefined	2	0	GO:0097060	synaptic membrane
undefined	3	0.1	GO:0008021	synaptic vesicle
Cellular Component	6	0.1	GO:0055044	symplast
undefined	6	0.1	GO:0009506	plasmodesma
Cellular Component	18	0.4	GO:0030054	cell junction
undefined	11	0.3	GO:0005911	cell-cell junction
undefined	5	0.1	GO:0030055	cell-substrate junction
undefined	5	0.1	GO:0070161	anchoring junction
Cellular Component	1	0	GO:0009295	nucleoid
undefined	1	0	GO:0042645	mitochondrial nucleoid
Cellular Component	2	0	GO:0044217	other organism part
undefined	2	0	GO:0044216	other organism cell
undefined	2	0	GO:0033643	host cell part
undefined	1	0	GO:0044279	other organism membrane
Cellular Component	2	0	GO:0044215	other organism
undefined	2	0	GO:0018995	host
undefined	2	0	GO:0044217	other organism part
Molecular Function	2265	56.4	GO:0003824	catalytic activity
undefined	1050	26.2	GO:0016787	hydrolase activity
undefined	683	17	GO:0016740	transferase activity
undefined	254	6.3	GO:0016491	oxidoreductase activity
undefined	56	1.4	GO:0016829	lyase activity
undefined	176	4.4	GO:0016874	ligase activity
undefined	99	2.5	GO:0016853	isomerase activity
undefined	1	0	GO:0070283	radical SAM enzyme activity
undefined	3	0.1	GO:0009975	cyclase activity
undefined	1	0	GO:0004133	glycogen debranching enzyme activity
undefined	2	0	GO:0019239	deaminase activity
Molecular Function	2609	65	GO:0005488	binding
undefined	2149	53.5	GO:1901363	heterocyclic compound binding
undefined	2149	53.5	GO:0097159	organic cyclic compound binding
undefined	377	9.4	GO:0005515	protein binding
undefined	2	0	GO:0033218	amide binding
undefined	1988	49.5	GO:0043167	ion binding
undefined	6	0.1	GO:1901681	sulfur compound binding
undefined	180	4.5	GO:0048037	cofactor binding
undefined	43	1.1	GO:0051540	metal cluster binding
undefined	1717	42.8	GO:0036094	small molecule binding
undefined	78	1.9	GO:0044877	macromolecular complex binding
undefined	1509	37.6	GO:0097367	carbohydrate derivative binding
undefined	22	0.5	GO:0008289	lipid binding
undefined	18	0.4	GO:0030246	carbohydrate binding
undefined	1	0	GO:0001871	pattern binding
undefined	1	0	GO:0008430	selenium binding
undefined	1	0	GO:0060090	binding, bridging
undefined	1	0	GO:0008144	drug binding
Molecular Function	11	0.3	GO:0016209	antioxidant activity
undefined	4	0.1	GO:0004784	superoxide dismutase activity
undefined	3	0.1	GO:0004791	thioredoxin-disulfide reductase activity
undefined	3	0.1	GO:0051920	peroxiredoxin activity
undefined	2	0	GO:0004601	peroxidase activity
Molecular Function	58	1.4	GO:0098772	molecular function regulator
undefined	28	0.7	GO:0030234	enzyme regulator activity
undefined	33	0.8	GO:0005085	guanyl-nucleotide exchange factor activity
Molecular Function	277	6.9	GO:0005215	transporter activity
undefined	227	5.7	GO:0022857	transmembrane transporter activity
undefined	205	5.1	GO:0022892	substrate-specific transporter activity
undefined	2	0	GO:1901476	carbohydrate transporter activity
undefined	2	0	GO:0005487	nucleocytoplasmic transporter activity
undefined	1	0	GO:0005326	neurotransmitter transporter activity
undefined	6	0.1	GO:1901505	carbohydrate derivative transporter activity
undefined	2	0	GO:0051184	cofactor transporter activity
Molecular Function	58	1.4	GO:0004871	signal transducer activity
undefined	22	0.5	GO:0038023	signaling receptor activity
undefined	1	0	GO:0004879	RNA polymerase II transcription factor activity, ligand-activated sequence-specific DNA binding
undefined	16	0.4	GO:0005057	signal transducer activity, downstream of receptor
Molecular Function	31	0.8	GO:0060089	molecular transducer activity
undefined	31	0.8	GO:0004872	receptor activity
Molecular Function	38	0.9	GO:0001071	nucleic acid binding transcription factor activity
undefined	38	0.9	GO:0003700	transcription factor activity, sequence-specific DNA binding
Molecular Function	358	8.9	GO:0005198	structural molecule activity
undefined	90	2.2	GO:0005200	structural constituent of cytoskeleton
undefined	4	0.1	GO:0005201	extracellular matrix structural constituent
undefined	2	0	GO:0017056	structural constituent of nuclear pore
undefined	247	6.2	GO:0003735	structural constituent of ribosome
Molecular Function	23	0.6	GO:0009055	electron carrier activity
undefined	9	0.2	GO:0004129	cytochrome-c oxidase activity
Molecular Function	11	0.3	GO:0000988	transcription factor activity, protein binding
undefined	11	0.3	GO:0000989	transcription factor activity, transcription factor binding
Biological Process	84	2.1	GO:0032502	developmental process
undefined	74	1.8	GO:0048856	anatomical structure development
undefined	83	2.1	GO:0044767	single-organism developmental process
undefined	8	0.2	GO:0003006	developmental process involved in reproduction
undefined	37	0.9	GO:0009653	anatomical structure morphogenesis
undefined	12	0.3	GO:0048646	anatomical structure formation involved in morphogenesis
undefined	17	0.4	GO:0050793	regulation of developmental process
undefined	2	0	GO:0098727	maintenance of cell number
undefined	3	0.1	GO:0051093	negative regulation of developmental process
undefined	6	0.1	GO:0051094	positive regulation of developmental process
Biological Process	1394	34.7	GO:0044699	single-organism process
undefined	83	2.1	GO:0044767	single-organism developmental process
undefined	75	1.9	GO:0044707	single-multicellular organism process
undefined	884	22	GO:0044763	single-organism cellular process
undefined	219	5.5	GO:1902578	single-organism localization
undefined	354	8.8	GO:0044700	single organism signaling
undefined	20	0.5	GO:0044702	single organism reproductive process
undefined	3	0.1	GO:0044708	single-organism behavior
undefined	696	17.3	GO:0044710	single-organism metabolic process
undefined	4	0.1	GO:0043473	pigmentation
undefined	18	0.4	GO:0008283	cell proliferation
undefined	2	0	GO:0042267	natural killer cell mediated cytotoxicity
undefined	8	0.2	GO:0098602	single organism cell adhesion
Biological Process	79	2	GO:0032501	multicellular organismal process
undefined	75	1.9	GO:0044707	single-multicellular organism process
undefined	11	0.3	GO:0032504	multicellular organism reproduction
undefined	13	0.3	GO:0051239	regulation of multicellular organismal process
undefined	10	0.2	GO:0003008	system process
undefined	5	0.1	GO:0051241	negative regulation of multicellular organismal process
undefined	3	0.1	GO:0051240	positive regulation of multicellular organismal process
Biological Process	2455	61.1	GO:0009987	cellular process
undefined	884	22	GO:0044763	single-organism cellular process
undefined	556	13.8	GO:0050794	regulation of cellular process
undefined	356	8.9	GO:0007154	cell communication
undefined	355	8.8	GO:0016043	cellular component organization
undefined	419	10.4	GO:0051716	cellular response to stimulus
undefined	351	8.7	GO:0007165	signal transduction
undefined	40	1	GO:0022402	cell cycle process
undefined	7	0.2	GO:0000075	cell cycle checkpoint
undefined	65	1.6	GO:0048523	negative regulation of cellular process
undefined	1807	45	GO:0044237	cellular metabolic process
undefined	47	1.2	GO:0048522	positive regulation of cellular process
undefined	11	0.3	GO:0006914	autophagy
undefined	143	3.6	GO:0006457	protein folding
undefined	1	0	GO:0071554	cell wall organization or biogenesis
undefined	21	0.5	GO:0044764	multi-organism cellular process
undefined	4	0.1	GO:1990748	cellular detoxification
Biological Process	23	0.6	GO:0002376	immune system process
undefined	6	0.1	GO:0002520	immune system development
undefined	4	0.1	GO:0019882	antigen processing and presentation
undefined	1	0	GO:0002200	somatic diversification of immune receptors
undefined	1	0	GO:0002440	production of molecular mediator of immune response
undefined	6	0.1	GO:0045321	leukocyte activation
undefined	16	0.4	GO:0006955	immune response
undefined	15	0.4	GO:0002252	immune effector process
undefined	10	0.2	GO:0002682	regulation of immune system process
undefined	7	0.2	GO:0002684	positive regulation of immune system process
undefined	7	0.2	GO:0002253	activation of immune response
undefined	3	0.1	GO:0050900	leukocyte migration
undefined	4	0.1	GO:0031294	lymphocyte costimulation
Biological Process	564	14	GO:0051179	localization
undefined	549	13.7	GO:0051234	establishment of localization
undefined	219	5.5	GO:1902578	single-organism localization
undefined	22	0.5	GO:0032879	regulation of localization
undefined	224	5.6	GO:0033036	macromolecule localization
undefined	131	3.3	GO:0051641	cellular localization
undefined	20	0.5	GO:0051674	localization of cell
undefined	5	0.1	GO:0051235	maintenance of location
undefined	3	0.1	GO:1902579	multi-organism localization
Biological Process	614	15.3	GO:0065007	biological regulation
undefined	572	14.2	GO:0050789	regulation of biological process
undefined	116	2.9	GO:0065008	regulation of biological quality
undefined	94	2.3	GO:0065009	regulation of molecular function
Biological Process	354	8.8	GO:0023052	signaling
undefined	354	8.8	GO:0044700	single organism signaling
undefined	69	1.7	GO:0023051	regulation of signaling
undefined	24	0.6	GO:0023057	negative regulation of signaling
undefined	9	0.2	GO:0023056	positive regulation of signaling
Biological Process	572	14.2	GO:0050789	regulation of biological process
undefined	556	13.8	GO:0050794	regulation of cellular process
undefined	69	1.7	GO:0023051	regulation of signaling
undefined	22	0.5	GO:0032879	regulation of localization
undefined	68	1.7	GO:0048519	negative regulation of biological process
undefined	184	4.6	GO:0019222	regulation of metabolic process
undefined	75	1.9	GO:0048583	regulation of response to stimulus
undefined	55	1.4	GO:0048518	positive regulation of biological process
undefined	17	0.4	GO:0050793	regulation of developmental process
undefined	13	0.3	GO:0051239	regulation of multicellular organismal process
undefined	15	0.4	GO:0044087	regulation of cellular component biogenesis
undefined	6	0.1	GO:0040008	regulation of growth
undefined	1	0	GO:0032844	regulation of homeostatic process
undefined	6	0.1	GO:0040012	regulation of locomotion
undefined	1	0	GO:0042752	regulation of circadian rhythm
undefined	5	0.1	GO:0043900	regulation of multi-organism process
undefined	7	0.2	GO:0030155	regulation of cell adhesion
undefined	10	0.2	GO:0002682	regulation of immune system process
Biological Process	23	0.6	GO:0000003	reproduction
undefined	23	0.6	GO:0022414	reproductive process
undefined	11	0.3	GO:0032504	multicellular organism reproduction
undefined	15	0.4	GO:0019953	sexual reproduction
undefined	8	0.2	GO:0003006	developmental process involved in reproduction
undefined	8	0.2	GO:0051321	meiotic cell cycle
undefined	1	0	GO:0019098	reproductive behavior
Biological Process	23	0.6	GO:0022414	reproductive process
undefined	20	0.5	GO:0044702	single organism reproductive process
undefined	11	0.3	GO:0048609	multicellular organismal reproductive process
undefined	15	0.4	GO:0044703	multi-organism reproductive process
undefined	8	0.2	GO:0003006	developmental process involved in reproduction
undefined	1	0	GO:0007340	acrosome reaction
undefined	8	0.2	GO:1903046	meiotic cell cycle process
undefined	2	0	GO:0000742	karyogamy involved in conjugation with cellular fusion
undefined	1	0	GO:0043046	DNA methylation involved in gamete generation
Biological Process	38	0.9	GO:0051704	multi-organism process
undefined	15	0.4	GO:0044703	multi-organism reproductive process
undefined	18	0.4	GO:0044419	interspecies interaction between organisms
undefined	21	0.5	GO:0044764	multi-organism cellular process
undefined	3	0.1	GO:0051703	intraspecies interaction between organisms
undefined	5	0.1	GO:0043900	regulation of multi-organism process
undefined	1	0	GO:0098630	aggregation of unicellular organisms
undefined	1	0	GO:0051705	multi-organism behavior
undefined	6	0.1	GO:0044033	multi-organism metabolic process
undefined	3	0.1	GO:1902579	multi-organism localization
undefined	3	0.1	GO:0043902	positive regulation of multi-organism process
Biological Process	411	10.2	GO:0071840	cellular component organization or biogenesis
undefined	355	8.8	GO:0016043	cellular component organization
undefined	237	5.9	GO:0044085	cellular component biogenesis
Biological Process	553	13.8	GO:0050896	response to stimulus
undefined	68	1.7	GO:0042221	response to chemical
undefined	419	10.4	GO:0051716	cellular response to stimulus
undefined	213	5.3	GO:0006950	response to stress
undefined	75	1.9	GO:0048583	regulation of response to stimulus
undefined	24	0.6	GO:0048585	negative regulation of response to stimulus
undefined	22	0.5	GO:0009719	response to endogenous stimulus
undefined	30	0.7	GO:0009628	response to abiotic stimulus
undefined	14	0.3	GO:0048584	positive regulation of response to stimulus
undefined	16	0.4	GO:0006955	immune response
undefined	16	0.4	GO:0009607	response to biotic stimulus
undefined	37	0.9	GO:0009605	response to external stimulus
undefined	3	0.1	GO:0051606	detection of stimulus
Biological Process	1	0	GO:0000078	obsolete cytokinesis after mitosis checkpoint
Biological Process	68	1.7	GO:0048519	negative regulation of biological process
undefined	65	1.6	GO:0048523	negative regulation of cellular process
undefined	30	0.7	GO:0009892	negative regulation of metabolic process
undefined	3	0.1	GO:0051051	negative regulation of transport
undefined	24	0.6	GO:0048585	negative regulation of response to stimulus
undefined	24	0.6	GO:0023057	negative regulation of signaling
undefined	2	0	GO:0045926	negative regulation of growth
undefined	5	0.1	GO:0051241	negative regulation of multicellular organismal process
undefined	3	0.1	GO:0051093	negative regulation of developmental process
undefined	1	0	GO:0032845	negative regulation of homeostatic process
undefined	1	0	GO:0040013	negative regulation of locomotion
Biological Process	2660	66.3	GO:0008152	metabolic process
undefined	1092	27.2	GO:0006807	nitrogen compound metabolic process
undefined	1817	45.3	GO:0044238	primary metabolic process
undefined	1874	46.7	GO:0071704	organic substance metabolic process
undefined	1807	45	GO:0044237	cellular metabolic process
undefined	184	4.6	GO:0019222	regulation of metabolic process
undefined	30	0.7	GO:0009892	negative regulation of metabolic process
undefined	169	4.2	GO:0009056	catabolic process
undefined	696	17.3	GO:0044710	single-organism metabolic process
undefined	903	22.5	GO:0009058	biosynthetic process
undefined	35	0.9	GO:0009893	positive regulation of metabolic process
undefined	82	2	GO:0032259	methylation
undefined	6	0.1	GO:0044033	multi-organism metabolic process
Biological Process	5	0.1	GO:0007610	behavior
undefined	3	0.1	GO:0044708	single-organism behavior
undefined	1	0	GO:0051705	multi-organism behavior
undefined	1	0	GO:0007631	feeding behavior
undefined	1	0	GO:0019098	reproductive behavior
Biological Process	55	1.4	GO:0048518	positive regulation of biological process
undefined	35	0.9	GO:0009893	positive regulation of metabolic process
undefined	47	1.2	GO:0048522	positive regulation of cellular process
undefined	14	0.3	GO:0048584	positive regulation of response to stimulus
undefined	9	0.2	GO:0023056	positive regulation of signaling
undefined	8	0.2	GO:0044089	positive regulation of cellular component biogenesis
undefined	2	0	GO:0045927	positive regulation of growth
undefined	8	0.2	GO:0051050	positive regulation of transport
undefined	2	0	GO:0040017	positive regulation of locomotion
undefined	3	0.1	GO:0051240	positive regulation of multicellular organismal process
undefined	6	0.1	GO:0051094	positive regulation of developmental process
undefined	5	0.1	GO:1904951	positive regulation of establishment of protein localization
undefined	5	0.1	GO:1903829	positive regulation of cellular protein localization
undefined	3	0.1	GO:0043902	positive regulation of multi-organism process
undefined	4	0.1	GO:0045785	positive regulation of cell adhesion
undefined	7	0.2	GO:0002684	positive regulation of immune system process
Biological Process	31	0.8	GO:0040011	locomotion
undefined	20	0.5	GO:0048870	cell motility
undefined	6	0.1	GO:0040012	regulation of locomotion
undefined	2	0	GO:0040017	positive regulation of locomotion
undefined	19	0.5	GO:0042330	taxis
undefined	1	0	GO:0040013	negative regulation of locomotion
Biological Process	1	0	GO:0048511	rhythmic process
undefined	1	0	GO:0007623	circadian rhythm
Biological Process	179	4.5	GO:0006200	obsolete ATP catabolic process
Biological Process	14	0.3	GO:0040007	growth
undefined	8	0.2	GO:0016049	cell growth
undefined	6	0.1	GO:0040008	regulation of growth
undefined	2	0	GO:0045927	positive regulation of growth
undefined	2	0	GO:0045926	negative regulation of growth
undefined	10	0.2	GO:0048589	developmental growth
Biological Process	31	0.8	GO:0022610	biological adhesion
undefined	31	0.8	GO:0007155	cell adhesion
Biological Process	3	0.1	GO:0001906	cell killing
undefined	3	0.1	GO:0001909	leukocyte mediated cytotoxicity
Biological Process	1	0	GO:0098743	cell aggregation
undefined	1	0	GO:0098630	aggregation of unicellular organisms
Biological Process	214	5.3	GO:0006184	obsolete GTP catabolic process
Biological Process	4	0.1	GO:0098754	detoxification
undefined	4	0.1	GO:1990748	cellular detoxification
Biological Process	1	0	GO:0099531	presynaptic process involved in chemical synaptic transmission
undefined	1	0	GO:0007269	neurotransmitter secretion
undefined	1	0	GO:0016079	synaptic vesicle exocytosis

### Sheet: WEGO Level 4
Column2	Gene number	Percentage	GO term	term description
Cellular Component	886	22.1	GO:0032991	macromolecular complex
undefined	477	11.9	GO:0043234	protein complex
undefined	1	0	GO:0061574	ASAP complex
undefined	54	1.3	GO:0005875	microtubule associated complex
undefined	3	0.1	GO:0098798	mitochondrial protein complex
undefined	150	3.7	GO:0098796	membrane protein complex
undefined	3	0.1	GO:0005885	Arp2/3 protein complex
undefined	6	0.1	GO:0005643	nuclear pore
undefined	1	0	GO:0035145	exon-exon junction complex
undefined	3	0.1	GO:0035267	NuA4 histone acetyltransferase complex
undefined	2	0	GO:0005850	eukaryotic translation initiation factor 2 complex
undefined	1	0	GO:0005853	eukaryotic translation elongation factor 1 complex
undefined	10	0.2	GO:0005852	eukaryotic translation initiation factor 3 complex
undefined	1	0	GO:0043256	laminin complex
undefined	2	0	GO:0005849	mRNA cleavage factor complex
undefined	1	0	GO:0030915	Smc5-Smc6 complex
undefined	1	0	GO:0005671	Ada2/Gcn5/Ada3 transcription activator complex
undefined	16	0.4	GO:0005667	transcription factor complex
undefined	1	0	GO:0032806	carboxy-terminal domain protein kinase complex
undefined	2	0	GO:0072669	tRNA-splicing ligase complex
undefined	6	0.1	GO:0071203	WASH complex
undefined	2	0	GO:0031941	filamentous actin
undefined	2	0	GO:0034099	luminal surveillance complex
undefined	1	0	GO:0031932	TORC2 complex
undefined	3	0.1	GO:0031931	TORC1 complex
undefined	2	0	GO:0005663	DNA replication factor C complex
undefined	2	0	GO:0070603	SWI/SNF superfamily-type complex
undefined	3	0.1	GO:0008278	cohesin complex
undefined	10	0.2	GO:0042555	MCM complex
undefined	3	0.1	GO:0016592	mediator complex
undefined	3	0.1	GO:0008023	transcription elongation factor complex
undefined	29	0.7	GO:0016459	myosin complex
undefined	1	0	GO:0005581	collagen trimer
undefined	1	0	GO:0002199	zona pellucida receptor complex
undefined	3	0.1	GO:0097361	CIA complex
undefined	1	0	GO:0030870	Mre11 complex
undefined	3	0.1	GO:0005838	proteasome regulatory particle
undefined	3	0.1	GO:0008540	proteasome regulatory particle, base subcomplex
undefined	39	1	GO:0000502	proteasome complex
undefined	4	0.1	GO:0022624	proteasome accessory complex
undefined	1	0	GO:0036452	ESCRT complex
undefined	3	0.1	GO:0000930	gamma-tubulin complex
undefined	1	0	GO:0017119	Golgi transport complex
undefined	1	0	GO:0016272	prefoldin complex
undefined	14	0.3	GO:0019773	proteasome core complex, alpha-subunit complex
undefined	22	0.5	GO:0005839	proteasome core complex
undefined	1	0	GO:0031523	Myb complex
undefined	6	0.1	GO:0031105	septin complex
undefined	1	0	GO:0031588	nucleotide-activated protein kinase complex
undefined	5	0.1	GO:0032300	mismatch repair complex
undefined	5	0.1	GO:0000776	kinetochore
undefined	3	0.1	GO:0034663	endoplasmic reticulum chaperone complex
undefined	1	0	GO:0009330	DNA topoisomerase complex (ATP-hydrolyzing)
undefined	1	0	GO:0009346	citrate lyase complex
undefined	3	0.1	GO:0045239	tricarboxylic acid cycle enzyme complex
undefined	2	0	GO:0008180	COP9 signalosome
undefined	1	0	GO:0034464	BBSome
undefined	2	0	GO:0000346	transcription export complex
undefined	3	0.1	GO:0032039	integrator complex
undefined	3	0.1	GO:0000439	core TFIIH complex
undefined	2	0	GO:0000796	condensin complex
undefined	1	0	GO:0055087	Ski complex
undefined	1	0	GO:0000347	THO complex
undefined	1	0	GO:0033588	Elongator holoenzyme complex
undefined	4	0.1	GO:0008290	F-actin capping protein complex
undefined	2	0	GO:0000145	exocyst
undefined	2	0	GO:0005832	chaperonin-containing T-complex
undefined	2	0	GO:0005956	protein kinase CK2 complex
undefined	1	0	GO:0070461	SAGA-type complex
undefined	132	3.3	GO:1902494	catalytic complex
undefined	3	0.1	GO:1905354	exoribonuclease complex
undefined	7	0.2	GO:1990204	oxidoreductase complex
undefined	19	0.5	GO:0030286	dynein complex
undefined	2	0	GO:0071013	catalytic step 2 spliceosome
undefined	38	0.9	GO:1990234	transferase complex
undefined	14	0.3	GO:1903293	phosphatase complex
undefined	1	0	GO:0000172	ribonuclease MRP complex
undefined	2	0	GO:1904949	ATPase complex
undefined	2	0	GO:1905348	endonuclease complex
undefined	41	1	GO:1905368	peptidase complex
undefined	2	0	GO:0000118	histone deacetylase complex
undefined	6	0.1	GO:0000015	phosphopyruvate hydratase complex
undefined	344	8.6	GO:1990904	ribonucleoprotein complex
undefined	344	8.6	GO:0030529	intracellular ribonucleoprotein complex
undefined	1	0	GO:0016533	cyclin-dependent protein kinase 5 holoenzyme complex
undefined	2	0	GO:0036125	fatty acid beta-oxidation multienzyme complex
undefined	2	0	GO:0016507	mitochondrial fatty acid beta-oxidation multienzyme complex
undefined	1	0	GO:0034518	RNA cap binding complex
undefined	1	0	GO:0005846	nuclear cap binding complex
undefined	3	0.1	GO:1990351	transporter complex
undefined	3	0.1	GO:1902495	transmembrane transporter complex
undefined	1	0	GO:0017053	transcriptional repressor complex
undefined	1	0	GO:0090568	nuclear transcriptional repressor complex
undefined	4	0.1	GO:0098636	protein complex involved in cell adhesion
undefined	4	0.1	GO:0008305	integrin complex
undefined	4	0.1	GO:0043235	receptor complex
undefined	4	0.1	GO:0098802	plasma membrane receptor complex
undefined	3	0.1	GO:0099023	tethering complex
undefined	1	0	GO:0017119	Golgi transport complex
undefined	2	0	GO:0000145	exocyst
undefined	5	0.1	GO:1990391	DNA repair complex
undefined	5	0.1	GO:0032300	mismatch repair complex
undefined	24	0.6	GO:0044815	DNA packaging complex
undefined	22	0.5	GO:0000786	nucleosome
undefined	2	0	GO:0000796	condensin complex
undefined	22	0.5	GO:0032993	protein-DNA complex
undefined	22	0.5	GO:0000786	nucleosome
undefined	28	0.7	GO:0000785	chromatin
undefined	22	0.5	GO:0000786	nucleosome
undefined	3	0.1	GO:0000790	nuclear chromatin
undefined	1	0	GO:0000792	heterochromatin
undefined	1	0	GO:0000791	euchromatin
undefined	1	0	GO:0035327	transcriptionally active chromatin
Cellular Component	1605	40	GO:0044464	cell part
undefined	1579	39.3	GO:0005622	intracellular
undefined	1505	37.5	GO:0044424	intracellular part
undefined	1140	28.4	GO:0043229	intracellular organelle
undefined	600	14.9	GO:0043232	intracellular non-membrane-bounded organelle
undefined	45	1.1	GO:0097708	intracellular vesicle
undefined	61	1.5	GO:0005694	chromosome
undefined	1505	37.5	GO:0044424	intracellular part
undefined	939	23.4	GO:0005737	cytoplasm
undefined	1140	28.4	GO:0043229	intracellular organelle
undefined	617	15.4	GO:0044444	cytoplasmic part
undefined	552	13.7	GO:0044446	intracellular organelle part
undefined	3	0.1	GO:0000178	exosome (RNase complex)
undefined	44	1.1	GO:0019866	organelle inner membrane
undefined	344	8.6	GO:0030529	intracellular ribonucleoprotein complex
undefined	113	2.8	GO:0070013	intracellular organelle lumen
undefined	2	0	GO:0042575	DNA polymerase complex
undefined	8	0.2	GO:0031248	protein acetyltransferase complex
undefined	10	0.2	GO:0000159	protein phosphatase type 2A complex
undefined	1	0	GO:0005846	nuclear cap binding complex
undefined	7	0.2	GO:0031968	organelle outer membrane
undefined	16	0.4	GO:0005667	transcription factor complex
undefined	10	0.2	GO:0030880	RNA polymerase complex
undefined	2	0	GO:0072669	tRNA-splicing ligase complex
undefined	5	0.1	GO:0000151	ubiquitin ligase complex
undefined	4	0.1	GO:0038201	TOR complex
undefined	2	0	GO:0016234	inclusion body
undefined	3	0.1	GO:0008540	proteasome regulatory particle, base subcomplex
undefined	39	1	GO:0000502	proteasome complex
undefined	4	0.1	GO:0022624	proteasome accessory complex
undefined	3	0.1	GO:0005838	proteasome regulatory particle
undefined	14	0.3	GO:0019773	proteasome core complex, alpha-subunit complex
undefined	22	0.5	GO:0005839	proteasome core complex
undefined	1	0	GO:0031588	nucleotide-activated protein kinase complex
undefined	5	0.1	GO:0032300	mismatch repair complex
undefined	1	0	GO:0009330	DNA topoisomerase complex (ATP-hydrolyzing)
undefined	2	0	GO:0009579	thylakoid
undefined	1	0	GO:0030289	protein phosphatase 4 complex
undefined	2	0	GO:0034708	methyltransferase complex
undefined	39	1	GO:0045261	proton-transporting ATP synthase complex, catalytic core F(1)
undefined	41	1	GO:0045259	proton-transporting ATP synthase complex
undefined	1	0	GO:0033588	Elongator holoenzyme complex
undefined	2	0	GO:0045263	proton-transporting ATP synthase complex, coupling factor F(o)
undefined	2	0	GO:0005956	protein kinase CK2 complex
undefined	2	0	GO:0005955	calcineurin complex
undefined	126	3.1	GO:0012505	endomembrane system
undefined	59	1.5	GO:0005783	endoplasmic reticulum
undefined	20	0.5	GO:0042175	nuclear outer membrane-endoplasmic reticulum membrane network
undefined	11	0.3	GO:0005635	nuclear envelope
undefined	8	0.2	GO:0005768	endosome
undefined	47	1.2	GO:0005794	Golgi apparatus
undefined	4	0.1	GO:0030141	secretory granule
undefined	8	0.2	GO:0005905	clathrin-coated pit
undefined	14	0.3	GO:0030133	transport vesicle
undefined	2	0	GO:0030904	retromer complex
undefined	7	0.2	GO:1990204	oxidoreductase complex
undefined	1	0	GO:0030964	NADH dehydrogenase complex
undefined	3	0.1	GO:0005971	ribonucleoside-diphosphate reductase complex
undefined	1	0	GO:0009331	glycerol-3-phosphate dehydrogenase complex
undefined	2	0	GO:0045240	dihydrolipoyl dehydrogenase complex
undefined	60	1.5	GO:0031975	envelope
undefined	60	1.5	GO:0031967	organelle envelope
undefined	20	0.5	GO:0042175	nuclear outer membrane-endoplasmic reticulum membrane network
undefined	1	0	GO:0005642	annulate lamellae
undefined	19	0.5	GO:0005789	endoplasmic reticulum membrane
undefined	1	0	GO:0005642	annulate lamellae
undefined	93	2.3	GO:0071944	cell periphery
undefined	76	1.9	GO:0005886	plasma membrane
undefined	5	0.1	GO:0030312	external encapsulating structure
undefined	19	0.5	GO:0005938	cell cortex
undefined	76	1.9	GO:0005886	plasma membrane
undefined	23	0.6	GO:0044459	plasma membrane part
undefined	6	0.1	GO:0098590	plasma membrane region
undefined	1	0	GO:0016323	basolateral plasma membrane
undefined	1	0	GO:0016324	apical plasma membrane
undefined	7	0.2	GO:0031226	intrinsic component of plasma membrane
undefined	7	0.2	GO:0005887	integral component of plasma membrane
undefined	4	0.1	GO:0098802	plasma membrane receptor complex
undefined	11	0.3	GO:0098797	plasma membrane protein complex
undefined	2	0	GO:0019897	extrinsic component of plasma membrane
undefined	1	0	GO:0042383	sarcolemma
undefined	1	0	GO:0009897	external side of plasma membrane
undefined	2	0	GO:0031253	cell projection membrane
undefined	1	0	GO:0033181	plasma membrane proton-transporting V-type ATPase complex
undefined	14	0.3	GO:0008287	protein serine/threonine phosphatase complex
undefined	10	0.2	GO:0000159	protein phosphatase type 2A complex
undefined	1	0	GO:0072357	PTW/PP1 phosphatase complex
undefined	1	0	GO:0030289	protein phosphatase 4 complex
undefined	2	0	GO:0005955	calcineurin complex
undefined	38	0.9	GO:0042995	cell projection
undefined	14	0.3	GO:0044463	cell projection part
undefined	10	0.2	GO:0005929	cilium
undefined	15	0.4	GO:0043005	neuron projection
undefined	1	0	GO:0036064	ciliary basal body
undefined	2	0	GO:0016028	rhabdomere
undefined	4	0.1	GO:0030027	lamellipodium
undefined	1	0	GO:0001931	uropod
undefined	8	0.2	GO:0098858	actin-based cell projection
undefined	2	0	GO:0031143	pseudopodium
undefined	5	0.1	GO:0001726	ruffle
undefined	14	0.3	GO:0044463	cell projection part
undefined	9	0.2	GO:0044441	ciliary part
undefined	1	0	GO:0030426	growth cone
undefined	2	0	GO:0031253	cell projection membrane
undefined	2	0	GO:0043197	dendritic spine
undefined	5	0.1	GO:0030312	external encapsulating structure
undefined	5	0.1	GO:0005618	cell wall
undefined	23	0.6	GO:0044459	plasma membrane part
undefined	6	0.1	GO:0098590	plasma membrane region
undefined	2	0	GO:0005890	sodium:potassium-exchanging ATPase complex
undefined	7	0.2	GO:0031226	intrinsic component of plasma membrane
undefined	4	0.1	GO:0098802	plasma membrane receptor complex
undefined	11	0.3	GO:0098797	plasma membrane protein complex
undefined	1	0	GO:0097204	phagocytic cup base
undefined	4	0.1	GO:0001891	phagocytic cup
undefined	2	0	GO:0019897	extrinsic component of plasma membrane
undefined	1	0	GO:0009897	external side of plasma membrane
undefined	2	0	GO:0031256	leading edge membrane
undefined	1	0	GO:0008076	voltage-gated potassium channel complex
undefined	8	0.2	GO:0045177	apical part of cell
undefined	1	0	GO:0045179	apical cortex
undefined	1	0	GO:0016324	apical plasma membrane
undefined	3	0.1	GO:0099572	postsynaptic specialization
undefined	3	0.1	GO:0014069	postsynaptic density
undefined	6	0.1	GO:0098794	postsynapse
undefined	2	0	GO:0043197	dendritic spine
undefined	2	0	GO:0045211	postsynaptic membrane
undefined	19	0.5	GO:0097458	neuron part
undefined	15	0.4	GO:0043005	neuron projection
undefined	1	0	GO:0030426	growth cone
undefined	6	0.1	GO:0036477	somatodendritic compartment
undefined	4	0.1	GO:0098793	presynapse
undefined	1	0	GO:0042734	presynaptic membrane
undefined	1	0	GO:0060053	neurofilament cytoskeleton
undefined	3	0.1	GO:0008021	synaptic vesicle
undefined	1	0	GO:0001750	photoreceptor outer segment
undefined	1	0	GO:0097733	photoreceptor cell cilium
undefined	3	0.1	GO:0043025	neuronal cell body
undefined	2	0	GO:0030427	site of polarized growth
undefined	1	0	GO:0030426	growth cone
undefined	1	0	GO:0005934	cellular bud tip
undefined	1	0	GO:0005935	cellular bud neck
undefined	1	0	GO:0030428	cell septum
undefined	6	0.1	GO:0009986	cell surface
undefined	1	0	GO:0009897	external side of plasma membrane
undefined	1	0	GO:0097610	cell surface furrow
undefined	8	0.2	GO:0031252	cell leading edge
undefined	4	0.1	GO:0030027	lamellipodium
undefined	5	0.1	GO:0001726	ruffle
undefined	2	0	GO:0031256	leading edge membrane
undefined	8	0.2	GO:0005905	clathrin-coated pit
undefined	6	0.1	GO:0030132	clathrin coat of coated pit
undefined	8	0.2	GO:0030496	midbody
undefined	1	0	GO:0031254	cell trailing edge
undefined	1	0	GO:0001931	uropod
undefined	1	0	GO:0051286	cell tip
undefined	6	0.1	GO:0044297	cell body
undefined	3	0.1	GO:0043025	neuronal cell body
undefined	3	0.1	GO:0032153	cell division site
undefined	2	0	GO:0032155	cell division site part
undefined	2	0	GO:0032155	cell division site part
undefined	1	0	GO:0032154	cleavage furrow
undefined	1	0	GO:0005826	actomyosin contractile ring
undefined	1	0	GO:0097610	cell surface furrow
undefined	1	0	GO:0032154	cleavage furrow
undefined	1	0	GO:0070938	contractile ring
undefined	1	0	GO:0005826	actomyosin contractile ring
undefined	2	0	GO:0030904	retromer complex
undefined	1	0	GO:0005933	cellular bud
undefined	1	0	GO:0005934	cellular bud tip
undefined	1	0	GO:0005935	cellular bud neck
Cellular Component	1605	40	GO:0005623	cell
undefined	1605	40	GO:0044464	cell part
undefined	126	3.1	GO:0012505	endomembrane system
undefined	7	0.2	GO:1990204	oxidoreductase complex
undefined	60	1.5	GO:0031975	envelope
undefined	20	0.5	GO:0042175	nuclear outer membrane-endoplasmic reticulum membrane network
undefined	1	0	GO:0005642	annulate lamellae
undefined	93	2.3	GO:0071944	cell periphery
undefined	76	1.9	GO:0005886	plasma membrane
undefined	14	0.3	GO:0008287	protein serine/threonine phosphatase complex
undefined	38	0.9	GO:0042995	cell projection
undefined	14	0.3	GO:0044463	cell projection part
undefined	5	0.1	GO:0030312	external encapsulating structure
undefined	23	0.6	GO:0044459	plasma membrane part
undefined	8	0.2	GO:0045177	apical part of cell
undefined	3	0.1	GO:0099572	postsynaptic specialization
undefined	6	0.1	GO:0098794	postsynapse
undefined	19	0.5	GO:0097458	neuron part
undefined	2	0	GO:0030427	site of polarized growth
undefined	1	0	GO:0030428	cell septum
undefined	6	0.1	GO:0009986	cell surface
undefined	8	0.2	GO:0031252	cell leading edge
undefined	8	0.2	GO:0005905	clathrin-coated pit
undefined	8	0.2	GO:0030496	midbody
undefined	1	0	GO:0031254	cell trailing edge
undefined	1	0	GO:0051286	cell tip
undefined	6	0.1	GO:0044297	cell body
undefined	3	0.1	GO:0032153	cell division site
undefined	2	0	GO:0032155	cell division site part
undefined	1	0	GO:0097610	cell surface furrow
undefined	1	0	GO:0070938	contractile ring
undefined	2	0	GO:0030904	retromer complex
undefined	1	0	GO:0005933	cellular bud
undefined	7	0.2	GO:1990204	oxidoreductase complex
undefined	3	0.1	GO:0005971	ribonucleoside-diphosphate reductase complex
undefined	1	0	GO:0009331	glycerol-3-phosphate dehydrogenase complex
undefined	2	0	GO:0045240	dihydrolipoyl dehydrogenase complex
Cellular Component	1147	28.6	GO:0043226	organelle
undefined	665	16.6	GO:0043227	membrane-bounded organelle
undefined	636	15.8	GO:0043231	intracellular membrane-bounded organelle
undefined	60	1.5	GO:0031967	organelle envelope
undefined	108	2.7	GO:0031090	organelle membrane
undefined	64	1.6	GO:0031982	vesicle
undefined	5	0.1	GO:0031984	organelle subcompartment
undefined	1140	28.4	GO:0043229	intracellular organelle
undefined	636	15.8	GO:0043231	intracellular membrane-bounded organelle
undefined	600	14.9	GO:0043232	intracellular non-membrane-bounded organelle
undefined	552	13.7	GO:0044446	intracellular organelle part
undefined	113	2.8	GO:0070013	intracellular organelle lumen
undefined	45	1.1	GO:0097708	intracellular vesicle
undefined	600	14.9	GO:0043228	non-membrane-bounded organelle
undefined	600	14.9	GO:0043232	intracellular non-membrane-bounded organelle
undefined	555	13.8	GO:0044422	organelle part
undefined	108	2.7	GO:0031090	organelle membrane
undefined	1	0	GO:0000313	organellar ribosome
undefined	113	2.8	GO:0043233	organelle lumen
undefined	3	0.1	GO:0031300	intrinsic component of organelle membrane
undefined	9	0.2	GO:0044441	ciliary part
undefined	4	0.1	GO:0044449	contractile fiber part
undefined	1	0	GO:0000313	organellar ribosome
undefined	113	2.8	GO:0043233	organelle lumen
undefined	1	0	GO:0031983	vesicle lumen
undefined	31	0.8	GO:0043230	extracellular organelle
undefined	31	0.8	GO:1903561	extracellular vesicle
undefined	10	0.2	GO:0005929	cilium
undefined	9	0.2	GO:0044441	ciliary part
undefined	1	0	GO:0031514	motile cilium
undefined	1	0	GO:0097730	non-motile cilium
undefined	1	0	GO:0034464	BBSome
undefined	3	0.1	GO:0099572	postsynaptic specialization
undefined	3	0.1	GO:0014069	postsynaptic density
Cellular Component	555	13.8	GO:0044422	organelle part
undefined	552	13.7	GO:0044446	intracellular organelle part
undefined	209	5.2	GO:0044430	cytoskeletal part
undefined	60	1.5	GO:0031967	organelle envelope
undefined	60	1.5	GO:0044429	mitochondrial part
undefined	136	3.4	GO:0044428	nuclear part
undefined	22	0.5	GO:0044437	vacuolar part
undefined	26	0.6	GO:0044433	cytoplasmic vesicle part
undefined	1	0	GO:0031970	organelle envelope lumen
undefined	43	1.1	GO:0044427	chromosomal part
undefined	5	0.1	GO:0031984	organelle subcompartment
undefined	19	0.5	GO:0044431	Golgi apparatus part
undefined	24	0.6	GO:0044432	endoplasmic reticulum part
undefined	75	1.9	GO:0044391	ribosomal subunit
undefined	1	0	GO:0044435	plastid part
undefined	108	2.7	GO:0031090	organelle membrane
undefined	49	1.2	GO:0031966	mitochondrial membrane
undefined	44	1.1	GO:0019866	organelle inner membrane
undefined	62	1.5	GO:0098588	bounding membrane of organelle
undefined	6	0.1	GO:0031965	nuclear membrane
undefined	2	0	GO:0031301	integral component of organelle membrane
undefined	3	0.1	GO:0031300	intrinsic component of organelle membrane
undefined	19	0.5	GO:0012506	vesicle membrane
undefined	1	0	GO:0000313	organellar ribosome
undefined	1	0	GO:0005761	mitochondrial ribosome
undefined	113	2.8	GO:0043233	organelle lumen
undefined	1	0	GO:0031983	vesicle lumen
undefined	3	0.1	GO:0031300	intrinsic component of organelle membrane
undefined	1	0	GO:0031229	intrinsic component of nuclear inner membrane
undefined	2	0	GO:0031301	integral component of organelle membrane
undefined	2	0	GO:0098573	intrinsic component of mitochondrial membrane
undefined	9	0.2	GO:0044441	ciliary part
undefined	6	0.1	GO:0097014	ciliary plasm
undefined	6	0.1	GO:0005930	axoneme
undefined	6	0.1	GO:0044447	axoneme part
undefined	1	0	GO:0036064	ciliary basal body
undefined	1	0	GO:0001750	photoreceptor outer segment
undefined	1	0	GO:0034464	BBSome
undefined	4	0.1	GO:0044449	contractile fiber part
undefined	3	0.1	GO:0030017	sarcomere
undefined	3	0.1	GO:0031674	I band
undefined	1	0	GO:0031672	A band
undefined	2	0	GO:0030018	Z disc
undefined	1	0	GO:0043034	costamere
Cellular Component	128	3.2	GO:0099080	supramolecular complex
undefined	128	3.2	GO:0099081	supramolecular polymer
undefined	128	3.2	GO:0099512	supramolecular fiber
Cellular Component	638	15.9	GO:0016020	membrane
undefined	463	11.5	GO:0044425	membrane part
undefined	150	3.7	GO:0098796	membrane protein complex
undefined	1	0	GO:0030964	NADH dehydrogenase complex
undefined	5	0.1	GO:0044455	mitochondrial membrane part
undefined	15	0.4	GO:0070469	respiratory chain
undefined	11	0.3	GO:0098589	membrane region
undefined	306	7.6	GO:0031224	intrinsic component of membrane
undefined	1	0	GO:0044453	nuclear membrane part
undefined	23	0.6	GO:0044459	plasma membrane part
undefined	19	0.5	GO:0005789	endoplasmic reticulum membrane
undefined	3	0.1	GO:1902495	transmembrane transporter complex
undefined	8	0.2	GO:0019898	extrinsic component of membrane
undefined	1	0	GO:0098552	side of membrane
undefined	1	0	GO:0005942	phosphatidylinositol 3-kinase complex
undefined	108	2.7	GO:0031090	organelle membrane
undefined	44	1.1	GO:0019866	organelle inner membrane
undefined	62	1.5	GO:0098588	bounding membrane of organelle
undefined	6	0.1	GO:0031965	nuclear membrane
undefined	2	0	GO:0031301	integral component of organelle membrane
undefined	3	0.1	GO:0031300	intrinsic component of organelle membrane
undefined	19	0.5	GO:0012506	vesicle membrane
undefined	150	3.7	GO:0098796	membrane protein complex
undefined	1	0	GO:0098803	respiratory chain complex
undefined	1	0	GO:0072546	ER membrane protein complex
undefined	2	0	GO:0005785	signal recognition particle receptor complex
undefined	1	0	GO:0005787	signal peptidase complex
undefined	1	0	GO:0000813	ESCRT I complex
undefined	11	0.3	GO:0098797	plasma membrane protein complex
undefined	39	1	GO:0030117	membrane coat
undefined	17	0.4	GO:0030119	AP-type membrane coat adaptor complex
undefined	3	0.1	GO:0031201	SNARE complex
undefined	97	2.4	GO:0016469	proton-transporting two-sector ATPase complex
undefined	80	2	GO:0033178	proton-transporting two-sector ATPase complex, catalytic domain
undefined	17	0.4	GO:0033177	proton-transporting two-sector ATPase complex, proton-transporting domain
undefined	1	0	GO:0071439	clathrin complex
undefined	2	0	GO:0030904	retromer complex
undefined	54	1.3	GO:0098805	whole membrane
undefined	11	0.3	GO:0098589	membrane region
undefined	22	0.5	GO:0005774	vacuolar membrane
undefined	6	0.1	GO:0010008	endosome membrane
undefined	7	0.2	GO:0031968	organelle outer membrane
undefined	17	0.4	GO:0030662	coated vesicle membrane
undefined	5	0.1	GO:0030666	endocytic vesicle membrane
undefined	8	0.2	GO:0030660	Golgi-associated vesicle membrane
undefined	11	0.3	GO:0030658	transport vesicle membrane
undefined	20	0.5	GO:0042175	nuclear outer membrane-endoplasmic reticulum membrane network
undefined	19	0.5	GO:0005789	endoplasmic reticulum membrane
undefined	11	0.3	GO:0098589	membrane region
undefined	8	0.2	GO:0005905	clathrin-coated pit
undefined	2	0	GO:0098857	membrane microdomain
undefined	76	1.9	GO:0005886	plasma membrane
undefined	23	0.6	GO:0044459	plasma membrane part
undefined	6	0.1	GO:0098590	plasma membrane region
undefined	1	0	GO:0016323	basolateral plasma membrane
undefined	1	0	GO:0016324	apical plasma membrane
undefined	7	0.2	GO:0031226	intrinsic component of plasma membrane
undefined	7	0.2	GO:0005887	integral component of plasma membrane
undefined	4	0.1	GO:0098802	plasma membrane receptor complex
undefined	11	0.3	GO:0098797	plasma membrane protein complex
undefined	2	0	GO:0019897	extrinsic component of plasma membrane
undefined	1	0	GO:0042383	sarcolemma
undefined	1	0	GO:0009897	external side of plasma membrane
undefined	2	0	GO:0031253	cell projection membrane
undefined	1	0	GO:0033181	plasma membrane proton-transporting V-type ATPase complex
undefined	8	0.2	GO:0019867	outer membrane
undefined	7	0.2	GO:0031968	organelle outer membrane
undefined	19	0.5	GO:0005789	endoplasmic reticulum membrane
undefined	3	0.1	GO:0030867	rough endoplasmic reticulum membrane
undefined	6	0.1	GO:0030176	integral component of endoplasmic reticulum membrane
undefined	6	0.1	GO:0031227	intrinsic component of endoplasmic reticulum membrane
undefined	1	0	GO:0005787	signal peptidase complex
undefined	1	0	GO:0033017	sarcoplasmic reticulum membrane
undefined	6	0.1	GO:0098590	plasma membrane region
undefined	1	0	GO:0016323	basolateral plasma membrane
undefined	1	0	GO:0016324	apical plasma membrane
undefined	2	0	GO:0097060	synaptic membrane
undefined	2	0	GO:0031253	cell projection membrane
undefined	39	1	GO:0048475	coated membrane
undefined	39	1	GO:0030117	membrane coat
undefined	1	0	GO:0098552	side of membrane
undefined	1	0	GO:0009897	external side of plasma membrane
Cellular Component	463	11.5	GO:0044425	membrane part
undefined	5	0.1	GO:0044455	mitochondrial membrane part
undefined	1	0	GO:0005746	mitochondrial respiratory chain
undefined	3	0.1	GO:0098800	inner mitochondrial membrane protein complex
undefined	2	0	GO:0098573	intrinsic component of mitochondrial membrane
undefined	15	0.4	GO:0070469	respiratory chain
undefined	1	0	GO:0098803	respiratory chain complex
undefined	1	0	GO:0045271	respiratory chain complex I
undefined	1	0	GO:0005746	mitochondrial respiratory chain
undefined	11	0.3	GO:0098589	membrane region
undefined	1	0	GO:0005642	annulate lamellae
undefined	8	0.2	GO:0005905	clathrin-coated pit
undefined	2	0	GO:0098857	membrane microdomain
undefined	306	7.6	GO:0031224	intrinsic component of membrane
undefined	3	0.1	GO:0031300	intrinsic component of organelle membrane
undefined	305	7.6	GO:0016021	integral component of membrane
undefined	6	0.1	GO:0031227	intrinsic component of endoplasmic reticulum membrane
undefined	7	0.2	GO:0031226	intrinsic component of plasma membrane
undefined	1	0	GO:0044453	nuclear membrane part
undefined	1	0	GO:0031229	intrinsic component of nuclear inner membrane
undefined	23	0.6	GO:0044459	plasma membrane part
undefined	1	0	GO:0016328	lateral plasma membrane
undefined	6	0.1	GO:0098590	plasma membrane region
undefined	2	0	GO:0005890	sodium:potassium-exchanging ATPase complex
undefined	7	0.2	GO:0031226	intrinsic component of plasma membrane
undefined	4	0.1	GO:0098802	plasma membrane receptor complex
undefined	11	0.3	GO:0098797	plasma membrane protein complex
undefined	1	0	GO:0097204	phagocytic cup base
undefined	4	0.1	GO:0001891	phagocytic cup
undefined	2	0	GO:0019897	extrinsic component of plasma membrane
undefined	1	0	GO:0009897	external side of plasma membrane
undefined	2	0	GO:0031256	leading edge membrane
undefined	1	0	GO:0008076	voltage-gated potassium channel complex
undefined	19	0.5	GO:0005789	endoplasmic reticulum membrane
undefined	3	0.1	GO:0030867	rough endoplasmic reticulum membrane
undefined	6	0.1	GO:0030176	integral component of endoplasmic reticulum membrane
undefined	6	0.1	GO:0031227	intrinsic component of endoplasmic reticulum membrane
undefined	1	0	GO:0005787	signal peptidase complex
undefined	1	0	GO:0033017	sarcoplasmic reticulum membrane
undefined	3	0.1	GO:1902495	transmembrane transporter complex
undefined	2	0	GO:0098533	ATPase dependent transmembrane transport complex
undefined	1	0	GO:0034702	ion channel complex
undefined	8	0.2	GO:0019898	extrinsic component of membrane
undefined	2	0	GO:0019897	extrinsic component of plasma membrane
undefined	1	0	GO:0005942	phosphatidylinositol 3-kinase complex
undefined	1	0	GO:0098552	side of membrane
undefined	1	0	GO:0005942	phosphatidylinositol 3-kinase complex
Cellular Component	113	2.8	GO:0031974	membrane-enclosed lumen
undefined	113	2.8	GO:0043233	organelle lumen
undefined	113	2.8	GO:0070013	intracellular organelle lumen
undefined	1	0	GO:0031983	vesicle lumen
Cellular Component	40	1	GO:0044421	extracellular region part
undefined	7	0.2	GO:0031012	extracellular matrix
undefined	3	0.1	GO:0044420	extracellular matrix component
undefined	6	0.1	GO:0005578	proteinaceous extracellular matrix
undefined	3	0.1	GO:0044420	extracellular matrix component
undefined	3	0.1	GO:0005604	basement membrane
undefined	1	0	GO:0043256	laminin complex
undefined	1	0	GO:0005605	basal lamina
undefined	1	0	GO:0001527	microfibril
undefined	31	0.8	GO:0043230	extracellular organelle
undefined	31	0.8	GO:1903561	extracellular vesicle
undefined	9	0.2	GO:0005615	extracellular space
undefined	2	0	GO:0072562	blood microparticle
undefined	2	0	GO:0072562	blood microparticle
Cellular Component	51	1.3	GO:0005576	extracellular region
undefined	40	1	GO:0044421	extracellular region part
undefined	31	0.8	GO:0043230	extracellular organelle
undefined	9	0.2	GO:0005615	extracellular space
undefined	2	0	GO:0072562	blood microparticle
undefined	7	0.2	GO:0031012	extracellular matrix
undefined	6	0.1	GO:0005578	proteinaceous extracellular matrix
undefined	31	0.8	GO:1903561	extracellular vesicle
undefined	31	0.8	GO:0070062	extracellular exosome
undefined	31	0.8	GO:0070062	extracellular exosome
undefined	31	0.8	GO:0043230	extracellular organelle
undefined	2	0	GO:0048046	apoplast
Cellular Component	16	0.4	GO:0019012	virion
undefined	16	0.4	GO:0044423	virion part
undefined	16	0.4	GO:0019028	viral capsid
undefined	15	0.4	GO:0019013	viral nucleocapsid
Cellular Component	16	0.4	GO:0044423	virion part
undefined	15	0.4	GO:0019013	viral nucleocapsid
Cellular Component	10	0.2	GO:0045202	synapse
undefined	6	0.1	GO:0098794	postsynapse
undefined	3	0.1	GO:0099572	postsynaptic specialization
undefined	2	0	GO:0043197	dendritic spine
undefined	2	0	GO:0045211	postsynaptic membrane
undefined	3	0.1	GO:0098984	neuron to neuron synapse
undefined	3	0.1	GO:0032279	asymmetric synapse
undefined	9	0.2	GO:0044456	synapse part
undefined	2	0	GO:0097060	synaptic membrane
undefined	4	0.1	GO:0098793	presynapse
undefined	3	0.1	GO:0008021	synaptic vesicle
undefined	2	0	GO:0097060	synaptic membrane
undefined	1	0	GO:0042734	presynaptic membrane
undefined	2	0	GO:0045211	postsynaptic membrane
undefined	4	0.1	GO:0098793	presynapse
undefined	3	0.1	GO:0008021	synaptic vesicle
Cellular Component	9	0.2	GO:0044456	synapse part
undefined	6	0.1	GO:0098794	postsynapse
undefined	2	0	GO:0043197	dendritic spine
undefined	2	0	GO:0045211	postsynaptic membrane
undefined	3	0.1	GO:0099572	postsynaptic specialization
undefined	2	0	GO:0097060	synaptic membrane
undefined	1	0	GO:0042734	presynaptic membrane
undefined	2	0	GO:0045211	postsynaptic membrane
undefined	4	0.1	GO:0098793	presynapse
undefined	1	0	GO:0042734	presynaptic membrane
undefined	3	0.1	GO:0008021	synaptic vesicle
undefined	3	0.1	GO:0008021	synaptic vesicle
Cellular Component	6	0.1	GO:0055044	symplast
undefined	6	0.1	GO:0009506	plasmodesma
Cellular Component	18	0.4	GO:0030054	cell junction
undefined	11	0.3	GO:0005911	cell-cell junction
undefined	6	0.1	GO:0009506	plasmodesma
undefined	1	0	GO:0044291	cell-cell contact zone
undefined	1	0	GO:0005913	cell-cell adherens junction
undefined	1	0	GO:0070160	occluding junction
undefined	1	0	GO:0043296	apical junction complex
undefined	1	0	GO:0005921	gap junction
undefined	5	0.1	GO:0030055	cell-substrate junction
undefined	1	0	GO:0030056	hemidesmosome
undefined	4	0.1	GO:0005924	cell-substrate adherens junction
undefined	5	0.1	GO:0070161	anchoring junction
undefined	5	0.1	GO:0005912	adherens junction
Cellular Component	1	0	GO:0009295	nucleoid
undefined	1	0	GO:0042645	mitochondrial nucleoid
Cellular Component	2	0	GO:0044217	other organism part
undefined	2	0	GO:0044216	other organism cell
undefined	2	0	GO:0043657	host cell
undefined	1	0	GO:0044218	other organism cell membrane
undefined	2	0	GO:0033643	host cell part
undefined	1	0	GO:0033646	host intracellular part
undefined	1	0	GO:0043656	intracellular region of host
undefined	1	0	GO:0033644	host cell membrane
undefined	1	0	GO:0044279	other organism membrane
undefined	1	0	GO:0044218	other organism cell membrane
Cellular Component	2	0	GO:0044215	other organism
undefined	2	0	GO:0018995	host
undefined	2	0	GO:0043657	host cell
undefined	2	0	GO:0044217	other organism part
undefined	1	0	GO:0044279	other organism membrane
Molecular Function	2265	56.4	GO:0003824	catalytic activity
undefined	1050	26.2	GO:0016787	hydrolase activity
undefined	714	17.8	GO:0016817	hydrolase activity, acting on acid anhydrides
undefined	125	3.1	GO:0016788	hydrolase activity, acting on ester bonds
undefined	18	0.4	GO:0016798	hydrolase activity, acting on glycosyl bonds
undefined	15	0.4	GO:0016810	hydrolase activity, acting on carbon-nitrogen (but not peptide) bonds
undefined	4	0.1	GO:0019213	deacetylase activity
undefined	149	3.7	GO:0008233	peptidase activity
undefined	18	0.4	GO:0101005	ubiquitinyl hydrolase activity
undefined	1	0	GO:0016822	hydrolase activity, acting on acid carbon-carbon bonds
undefined	10	0.2	GO:0017171	serine hydrolase activity
undefined	22	0.5	GO:0016801	hydrolase activity, acting on ether bonds
undefined	683	17	GO:0016740	transferase activity
undefined	73	1.8	GO:0016746	transferase activity, transferring acyl groups
undefined	399	9.9	GO:0016772	transferase activity, transferring phosphorus-containing groups
undefined	18	0.4	GO:0016765	transferase activity, transferring alkyl or aryl (other than methyl) groups
undefined	82	2	GO:0016741	transferase activity, transferring one-carbon groups
undefined	55	1.4	GO:0016757	transferase activity, transferring glycosyl groups
undefined	4	0.1	GO:0016782	transferase activity, transferring sulfur-containing groups
undefined	2	0	GO:0016785	transferase activity, transferring selenium-containing groups
undefined	11	0.3	GO:0016769	transferase activity, transferring nitrogenous groups
undefined	23	0.6	GO:0019787	ubiquitin-like protein transferase activity
undefined	4	0.1	GO:0016744	transferase activity, transferring aldehyde or ketonic groups
undefined	254	6.3	GO:0016491	oxidoreductase activity
undefined	4	0.1	GO:0016721	oxidoreductase activity, acting on superoxide radicals as acceptor
undefined	63	1.6	GO:0016614	oxidoreductase activity, acting on CH-OH group of donors
undefined	15	0.4	GO:0016705	oxidoreductase activity, acting on paired donors, with incorporation or reduction of molecular oxygen
undefined	11	0.3	GO:0051213	dioxygenase activity
undefined	7	0.2	GO:0016645	oxidoreductase activity, acting on the CH-NH group of donors
undefined	36	0.9	GO:0016651	oxidoreductase activity, acting on NAD(P)H
undefined	8	0.2	GO:0016638	oxidoreductase activity, acting on the CH-NH2 group of donors
undefined	17	0.4	GO:0016667	oxidoreductase activity, acting on a sulfur group of donors
undefined	30	0.7	GO:0016903	oxidoreductase activity, acting on the aldehyde or oxo group of donors
undefined	36	0.9	GO:0016627	oxidoreductase activity, acting on the CH-CH group of donors
undefined	2	0	GO:0016679	oxidoreductase activity, acting on diphenols and related substances as donors
undefined	1	0	GO:0016722	oxidoreductase activity, oxidizing metal ions
undefined	3	0.1	GO:0004497	monooxygenase activity
undefined	9	0.2	GO:0015002	heme-copper terminal oxidase activity
undefined	9	0.2	GO:0016675	oxidoreductase activity, acting on a heme group of donors
undefined	2	0	GO:0016701	oxidoreductase activity, acting on single donors with incorporation of molecular oxygen
undefined	4	0.1	GO:0016684	oxidoreductase activity, acting on peroxide as acceptor
undefined	3	0.1	GO:0016725	oxidoreductase activity, acting on CH or CH2 groups
undefined	56	1.4	GO:0016829	lyase activity
undefined	30	0.7	GO:0016835	carbon-oxygen lyase activity
undefined	3	0.1	GO:0016840	carbon-nitrogen lyase activity
undefined	2	0	GO:0016846	carbon-sulfur lyase activity
undefined	15	0.4	GO:0016830	carbon-carbon lyase activity
undefined	4	0.1	GO:0016849	phosphorus-oxygen lyase activity
undefined	176	4.4	GO:0016874	ligase activity
undefined	64	1.6	GO:0016875	ligase activity, forming carbon-oxygen bonds
undefined	55	1.4	GO:0016879	ligase activity, forming carbon-nitrogen bonds
undefined	17	0.4	GO:0016877	ligase activity, forming carbon-sulfur bonds
undefined	9	0.2	GO:0016886	ligase activity, forming phosphoric ester bonds
undefined	5	0.1	GO:0016885	ligase activity, forming carbon-carbon bonds
undefined	99	2.5	GO:0016853	isomerase activity
undefined	19	0.5	GO:0016866	intramolecular transferase activity
undefined	5	0.1	GO:0016872	intramolecular lyase activity
undefined	23	0.6	GO:0016860	intramolecular oxidoreductase activity
undefined	9	0.2	GO:0003916	DNA topoisomerase activity
undefined	3	0.1	GO:0016854	racemase and epimerase activity
undefined	27	0.7	GO:0016859	cis-trans isomerase activity
undefined	1	0	GO:0070283	radical SAM enzyme activity
undefined	1	0	GO:0016992	lipoate synthase activity
undefined	3	0.1	GO:0009975	cyclase activity
undefined	3	0.1	GO:0004383	guanylate cyclase activity
undefined	1	0	GO:0004133	glycogen debranching enzyme activity
undefined	1	0	GO:0004135	amylo-alpha-1,6-glucosidase activity
undefined	1	0	GO:0004134	4-alpha-glucanotransferase activity
undefined	2	0	GO:0019239	deaminase activity
undefined	2	0	GO:0047623	adenosine-phosphate deaminase activity
Molecular Function	2609	65	GO:0005488	binding
undefined	2149	53.5	GO:1901363	heterocyclic compound binding
undefined	744	18.5	GO:0003676	nucleic acid binding
undefined	1697	42.3	GO:1901265	nucleoside phosphate binding
undefined	1497	37.3	GO:0001882	nucleoside binding
undefined	4	0.1	GO:0030976	thiamine pyrophosphate binding
undefined	15	0.4	GO:0046906	tetrapyrrole binding
undefined	32	0.8	GO:0030170	pyridoxal phosphate binding
undefined	2149	53.5	GO:0097159	organic cyclic compound binding
undefined	744	18.5	GO:0003676	nucleic acid binding
undefined	1697	42.3	GO:1901265	nucleoside phosphate binding
undefined	1497	37.3	GO:0001882	nucleoside binding
undefined	4	0.1	GO:0030976	thiamine pyrophosphate binding
undefined	15	0.4	GO:0046906	tetrapyrrole binding
undefined	32	0.8	GO:0030170	pyridoxal phosphate binding
undefined	377	9.4	GO:0005515	protein binding
undefined	22	0.5	GO:0005102	receptor binding
undefined	43	1.1	GO:0019899	enzyme binding
undefined	34	0.8	GO:0019904	protein domain specific binding
undefined	84	2.1	GO:0008092	cytoskeletal protein binding
undefined	10	0.2	GO:0005516	calmodulin binding
undefined	3	0.1	GO:0051787	misfolded protein binding
undefined	5	0.1	GO:0030742	GTP-dependent protein binding
undefined	1	0	GO:0047485	protein N-terminus binding
undefined	5	0.1	GO:0042393	histone binding
undefined	30	0.7	GO:0032403	protein complex binding
undefined	13	0.3	GO:0042802	identical protein binding
undefined	46	1.1	GO:0046983	protein dimerization activity
undefined	9	0.2	GO:0008134	transcription factor binding
undefined	4	0.1	GO:0005484	SNAP receptor activity
undefined	2	0	GO:0051021	GDP-dissociation inhibitor binding
undefined	2	0	GO:0000149	SNARE binding
undefined	1	0	GO:0030332	cyclin binding
undefined	1	0	GO:0030674	protein binding, bridging
undefined	1	0	GO:0051087	chaperone binding
undefined	1	0	GO:0001948	glycoprotein binding
undefined	1	0	GO:0044325	ion channel binding
undefined	1	0	GO:0032794	GTPase activating protein binding
undefined	3	0.1	GO:0050839	cell adhesion molecule binding
undefined	1	0	GO:0043008	ATP-dependent protein binding
undefined	3	0.1	GO:0032182	ubiquitin-like protein binding
undefined	1	0	GO:0043495	protein anchor
undefined	3	0.1	GO:0008022	protein C-terminus binding
undefined	4	0.1	GO:0045502	dynein binding
undefined	1	0	GO:0001968	fibronectin binding
undefined	94	2.3	GO:0051082	unfolded protein binding
undefined	1	0	GO:0008013	beta-catenin binding
undefined	3	0.1	GO:0030276	clathrin binding
undefined	3	0.1	GO:0031369	translation initiation factor binding
undefined	5	0.1	GO:0031072	heat shock protein binding
undefined	1	0	GO:0071889	14-3-3 protein binding
undefined	1	0	GO:0044183	protein binding involved in protein folding
undefined	2	0	GO:0048306	calcium-dependent protein binding
undefined	2	0	GO:0033218	amide binding
undefined	2	0	GO:0042277	peptide binding
undefined	1988	49.5	GO:0043167	ion binding
undefined	555	13.8	GO:0043169	cation binding
undefined	1605	40	GO:0043168	anion binding
undefined	6	0.1	GO:1901681	sulfur compound binding
undefined	1	0	GO:0000062	fatty-acyl-CoA binding
undefined	4	0.1	GO:0030976	thiamine pyrophosphate binding
undefined	1	0	GO:0008201	heparin binding
undefined	180	4.5	GO:0048037	cofactor binding
undefined	129	3.2	GO:0050662	coenzyme binding
undefined	9	0.2	GO:0048038	quinone binding
undefined	32	0.8	GO:0030170	pyridoxal phosphate binding
undefined	10	0.2	GO:0010181	FMN binding
undefined	43	1.1	GO:0051540	metal cluster binding
undefined	43	1.1	GO:0051536	iron-sulfur cluster binding
undefined	1717	42.8	GO:0036094	small molecule binding
undefined	1697	42.3	GO:0000166	nucleotide binding
undefined	1497	37.3	GO:0001882	nucleoside binding
undefined	12	0.3	GO:0019842	vitamin binding
undefined	5	0.1	GO:0048029	monosaccharide binding
undefined	5	0.1	GO:0043177	organic acid binding
undefined	78	1.9	GO:0044877	macromolecular complex binding
undefined	28	0.7	GO:0003682	chromatin binding
undefined	30	0.7	GO:0032403	protein complex binding
undefined	22	0.5	GO:0043021	ribonucleoprotein complex binding
undefined	1509	37.6	GO:0097367	carbohydrate derivative binding
undefined	1497	37.3	GO:0001882	nucleoside binding
undefined	1500	37.4	GO:0032553	ribonucleotide binding
undefined	1	0	GO:0001948	glycoprotein binding
undefined	1	0	GO:0005539	glycosaminoglycan binding
undefined	1	0	GO:0008061	chitin binding
undefined	22	0.5	GO:0008289	lipid binding
undefined	17	0.4	GO:0005543	phospholipid binding
undefined	18	0.4	GO:0030246	carbohydrate binding
undefined	5	0.1	GO:0048029	monosaccharide binding
undefined	1	0	GO:0030247	polysaccharide binding
undefined	1	0	GO:0001871	pattern binding
undefined	1	0	GO:0030247	polysaccharide binding
undefined	1	0	GO:0008430	selenium binding
undefined	1	0	GO:0060090	binding, bridging
undefined	1	0	GO:0030674	protein binding, bridging
undefined	1	0	GO:0008144	drug binding
Molecular Function	11	0.3	GO:0016209	antioxidant activity
undefined	4	0.1	GO:0004784	superoxide dismutase activity
undefined	3	0.1	GO:0004791	thioredoxin-disulfide reductase activity
undefined	3	0.1	GO:0051920	peroxiredoxin activity
undefined	2	0	GO:0004601	peroxidase activity
undefined	1	0	GO:0004602	glutathione peroxidase activity
Molecular Function	58	1.4	GO:0098772	molecular function regulator
undefined	28	0.7	GO:0030234	enzyme regulator activity
undefined	13	0.3	GO:0008047	enzyme activator activity
undefined	7	0.2	GO:0019207	kinase regulator activity
undefined	13	0.3	GO:0060589	nucleoside-triphosphatase regulator activity
undefined	1	0	GO:0055106	ubiquitin-protein transferase regulator activity
undefined	3	0.1	GO:0004857	enzyme inhibitor activity
undefined	1	0	GO:0042979	ornithine decarboxylase regulator activity
undefined	33	0.8	GO:0005085	guanyl-nucleotide exchange factor activity
undefined	4	0.1	GO:0005086	ARF guanyl-nucleotide exchange factor activity
undefined	19	0.5	GO:0005088	Ras guanyl-nucleotide exchange factor activity
Molecular Function	277	6.9	GO:0005215	transporter activity
undefined	227	5.7	GO:0022857	transmembrane transporter activity
undefined	185	4.6	GO:0022891	substrate-specific transmembrane transporter activity
undefined	157	3.9	GO:0022804	active transmembrane transporter activity
undefined	2	0	GO:1901682	sulfur compound transmembrane transporter activity
undefined	16	0.4	GO:0022803	passive transmembrane transporter activity
undefined	205	5.1	GO:0022892	substrate-specific transporter activity
undefined	185	4.6	GO:0022891	substrate-specific transmembrane transporter activity
undefined	12	0.3	GO:0005319	lipid transporter activity
undefined	17	0.4	GO:0008565	protein transporter activity
undefined	2	0	GO:1901476	carbohydrate transporter activity
undefined	2	0	GO:0015144	carbohydrate transmembrane transporter activity
undefined	2	0	GO:0005487	nucleocytoplasmic transporter activity
undefined	1	0	GO:0005326	neurotransmitter transporter activity
undefined	1	0	GO:0005328	neurotransmitter:sodium symporter activity
undefined	6	0.1	GO:1901505	carbohydrate derivative transporter activity
undefined	1	0	GO:0005338	nucleotide-sugar transmembrane transporter activity
undefined	5	0.1	GO:0005337	nucleoside transmembrane transporter activity
undefined	2	0	GO:0051184	cofactor transporter activity
undefined	2	0	GO:0051185	coenzyme transporter activity
Molecular Function	58	1.4	GO:0004871	signal transducer activity
undefined	22	0.5	GO:0038023	signaling receptor activity
undefined	20	0.5	GO:0004888	transmembrane signaling receptor activity
undefined	1	0	GO:0001653	peptide receptor activity
undefined	1	0	GO:0003707	steroid hormone receptor activity
undefined	1	0	GO:0000155	phosphorelay sensor kinase activity
undefined	1	0	GO:0004879	RNA polymerase II transcription factor activity, ligand-activated sequence-specific DNA binding
undefined	16	0.4	GO:0005057	signal transducer activity, downstream of receptor
undefined	16	0.4	GO:0004702	signal transducer, downstream of receptor, with serine/threonine kinase activity
Molecular Function	31	0.8	GO:0060089	molecular transducer activity
undefined	31	0.8	GO:0004872	receptor activity
undefined	22	0.5	GO:0038023	signaling receptor activity
undefined	21	0.5	GO:0099600	transmembrane receptor activity
Molecular Function	38	0.9	GO:0001071	nucleic acid binding transcription factor activity
undefined	38	0.9	GO:0003700	transcription factor activity, sequence-specific DNA binding
undefined	1	0	GO:0098531	transcription factor activity, direct ligand regulated sequence-specific DNA binding
undefined	2	0	GO:0000981	RNA polymerase II transcription factor activity, sequence-specific DNA binding
Molecular Function	358	8.9	GO:0005198	structural molecule activity
undefined	90	2.2	GO:0005200	structural constituent of cytoskeleton
undefined	4	0.1	GO:0005201	extracellular matrix structural constituent
undefined	2	0	GO:0017056	structural constituent of nuclear pore
undefined	247	6.2	GO:0003735	structural constituent of ribosome
Molecular Function	23	0.6	GO:0009055	electron carrier activity
undefined	9	0.2	GO:0004129	cytochrome-c oxidase activity
Molecular Function	11	0.3	GO:0000988	transcription factor activity, protein binding
undefined	11	0.3	GO:0000989	transcription factor activity, transcription factor binding
undefined	11	0.3	GO:0003712	transcription cofactor activity
undefined	3	0.1	GO:0001076	transcription factor activity, RNA polymerase II transcription factor binding
Biological Process	84	2.1	GO:0032502	developmental process
undefined	74	1.8	GO:0048856	anatomical structure development
undefined	49	1.2	GO:0048731	system development
undefined	33	0.8	GO:0048513	animal organ development
undefined	66	1.6	GO:0007275	multicellular organism development
undefined	23	0.6	GO:0009888	tissue development
undefined	35	0.9	GO:0048468	cell development
undefined	1	0	GO:0048036	central complex development
undefined	10	0.2	GO:0060322	head development
undefined	37	0.9	GO:0009653	anatomical structure morphogenesis
undefined	5	0.1	GO:0001568	blood vessel development
undefined	1	0	GO:0060324	face development
undefined	1	0	GO:0070121	Kupffer's vesicle development
undefined	4	0.1	GO:0030900	forebrain development
undefined	4	0.1	GO:0021537	telencephalon development
undefined	2	0	GO:0021772	olfactory bulb development
undefined	2	0	GO:0021988	olfactory lobe development
undefined	3	0.1	GO:0048839	inner ear development
undefined	3	0.1	GO:0021987	cerebral cortex development
undefined	3	0.1	GO:0021543	pallium development
undefined	1	0	GO:0003205	cardiac chamber development
undefined	1	0	GO:0003279	cardiac septum development
undefined	6	0.1	GO:0061061	muscle structure development
undefined	2	0	GO:0021675	nerve development
undefined	5	0.1	GO:0016358	dendrite development
undefined	1	0	GO:0060996	dendritic spine development
undefined	8	0.2	GO:0035295	tube development
undefined	2	0	GO:0022037	metencephalon development
undefined	2	0	GO:0021549	cerebellum development
undefined	2	0	GO:0030902	hindbrain development
undefined	2	0	GO:0090102	cochlea development
undefined	1	0	GO:0021766	hippocampus development
undefined	4	0.1	GO:0030901	midbrain development
undefined	5	0.1	GO:0048857	neural nucleus development
undefined	3	0.1	GO:0099120	colonial development
undefined	1	0	GO:0048736	appendage development
undefined	2	0	GO:0001942	hair follicle development
undefined	2	0	GO:0071696	ectodermal placode development
undefined	2	0	GO:0048608	reproductive structure development
undefined	1	0	GO:0016319	mushroom body development
undefined	3	0.1	GO:0042335	cuticle development
undefined	4	0.1	GO:0060041	retina development in camera-type eye
undefined	1	0	GO:0072006	nephron development
undefined	2	0	GO:0071695	anatomical structure maturation
undefined	1	0	GO:0021548	pons development
undefined	3	0.1	GO:0003407	neural retina development
undefined	1	0	GO:0021695	cerebellar cortex development
undefined	1	0	GO:0021680	cerebellar Purkinje cell layer development
undefined	83	2.1	GO:0044767	single-organism developmental process
undefined	5	0.1	GO:0048534	hematopoietic or lymphoid organ development
undefined	54	1.3	GO:0048869	cellular developmental process
undefined	9	0.2	GO:0007420	brain development
undefined	10	0.2	GO:0060322	head development
undefined	1	0	GO:0048036	central complex development
undefined	5	0.1	GO:0001568	blood vessel development
undefined	5	0.1	GO:0048514	blood vessel morphogenesis
undefined	5	0.1	GO:0001525	angiogenesis
undefined	1	0	GO:0060324	face development
undefined	1	0	GO:0070121	Kupffer's vesicle development
undefined	2	0	GO:0019827	stem cell population maintenance
undefined	4	0.1	GO:0030900	forebrain development
undefined	2	0	GO:0021772	olfactory bulb development
undefined	2	0	GO:0021988	olfactory lobe development
undefined	9	0.2	GO:0007423	sensory organ development
undefined	3	0.1	GO:0048839	inner ear development
undefined	7	0.2	GO:0048568	embryonic organ development
undefined	8	0.2	GO:0048598	embryonic morphogenesis
undefined	11	0.3	GO:0009887	animal organ morphogenesis
undefined	3	0.1	GO:0021987	cerebral cortex development
undefined	1	0	GO:0021819	layer formation in cerebral cortex
undefined	1	0	GO:0003205	cardiac chamber development
undefined	1	0	GO:0003151	outflow tract morphogenesis
undefined	1	0	GO:0060411	cardiac septum morphogenesis
undefined	1	0	GO:0003279	cardiac septum development
undefined	8	0.2	GO:0007507	heart development
undefined	1	0	GO:0003206	cardiac chamber morphogenesis
undefined	6	0.1	GO:0061061	muscle structure development
undefined	10	0.2	GO:0048589	developmental growth
undefined	2	0	GO:0021675	nerve development
undefined	1	0	GO:0021602	cranial nerve morphogenesis
undefined	1	0	GO:0021603	cranial nerve formation
undefined	5	0.1	GO:0016358	dendrite development
undefined	1	0	GO:0060996	dendritic spine development
undefined	1	0	GO:0007349	cellularization
undefined	11	0.3	GO:0048729	tissue morphogenesis
undefined	3	0.1	GO:0048569	post-embryonic animal organ development
undefined	4	0.1	GO:0035239	tube morphogenesis
undefined	3	0.1	GO:0007444	imaginal disc development
undefined	4	0.1	GO:0007568	aging
undefined	2	0	GO:0021549	cerebellum development
undefined	2	0	GO:0022037	metencephalon development
undefined	2	0	GO:0030902	hindbrain development
undefined	2	0	GO:0090102	cochlea development
undefined	1	0	GO:0021766	hippocampus development
undefined	4	0.1	GO:0030901	midbrain development
undefined	5	0.1	GO:0048857	neural nucleus development
undefined	1	0	GO:0021575	hindbrain morphogenesis
undefined	1	0	GO:0021587	cerebellum morphogenesis
undefined	3	0.1	GO:0048532	anatomical structure arrangement
undefined	1	0	GO:0001756	somitogenesis
undefined	3	0.1	GO:0010927	cellular component assembly involved in morphogenesis
undefined	1	0	GO:0046843	dorsal appendage formation
undefined	1	0	GO:0030703	eggshell formation
undefined	1	0	GO:0035107	appendage morphogenesis
undefined	1	0	GO:0048736	appendage development
undefined	2	0	GO:0060788	ectodermal placode formation
undefined	2	0	GO:0071697	ectodermal placode morphogenesis
undefined	2	0	GO:0001942	hair follicle development
undefined	2	0	GO:0071696	ectodermal placode development
undefined	5	0.1	GO:0021700	developmental maturation
undefined	1	0	GO:0001890	placenta development
undefined	1	0	GO:0060711	labyrinthine layer development
undefined	1	0	GO:0030323	respiratory tube development
undefined	1	0	GO:0030324	lung development
undefined	1	0	GO:0008406	gonad development
undefined	1	0	GO:0001763	morphogenesis of a branching structure
undefined	1	0	GO:0016319	mushroom body development
undefined	3	0.1	GO:0042335	cuticle development
undefined	2	0	GO:0001822	kidney development
undefined	1	0	GO:0072006	nephron development
undefined	2	0	GO:0007164	establishment of tissue polarity
undefined	1	0	GO:0060042	retina morphogenesis in camera-type eye
undefined	3	0.1	GO:0003407	neural retina development
undefined	1	0	GO:0010842	retina layer formation
undefined	1	0	GO:0043934	sporulation
undefined	1	0	GO:0021695	cerebellar cortex development
undefined	1	0	GO:0021680	cerebellar Purkinje cell layer development
undefined	1	0	GO:0060348	bone development
undefined	5	0.1	GO:0048732	gland development
undefined	1	0	GO:0031016	pancreas development
undefined	1	0	GO:0043696	dedifferentiation
undefined	2	0	GO:0031069	hair follicle morphogenesis
undefined	2	0	GO:0060661	submandibular salivary gland formation
undefined	1	0	GO:0048565	digestive tract development
undefined	1	0	GO:0048794	swim bladder development
undefined	1	0	GO:0031288	sorocarp morphogenesis
undefined	8	0.2	GO:0003006	developmental process involved in reproduction
undefined	7	0.2	GO:0007281	germ cell development
undefined	1	0	GO:0030707	ovarian follicle cell development
undefined	3	0.1	GO:0048515	spermatid differentiation
undefined	1	0	GO:0030703	eggshell formation
undefined	1	0	GO:0046843	dorsal appendage formation
undefined	1	0	GO:0007306	eggshell chorion assembly
undefined	1	0	GO:0060669	embryonic placenta morphogenesis
undefined	1	0	GO:0001892	embryonic placenta development
undefined	2	0	GO:0048608	reproductive structure development
undefined	1	0	GO:0060713	labyrinthine layer morphogenesis
undefined	1	0	GO:0007548	sex differentiation
undefined	1	0	GO:0045137	development of primary sexual characteristics
undefined	1	0	GO:0060009	Sertoli cell development
undefined	1	0	GO:0060008	Sertoli cell differentiation
undefined	37	0.9	GO:0009653	anatomical structure morphogenesis
undefined	5	0.1	GO:0048514	blood vessel morphogenesis
undefined	12	0.3	GO:0048646	anatomical structure formation involved in morphogenesis
undefined	24	0.6	GO:0032989	cellular component morphogenesis
undefined	10	0.2	GO:0022603	regulation of anatomical structure morphogenesis
undefined	11	0.3	GO:0009887	animal organ morphogenesis
undefined	8	0.2	GO:0048598	embryonic morphogenesis
undefined	1	0	GO:0003151	outflow tract morphogenesis
undefined	1	0	GO:0060411	cardiac septum morphogenesis
undefined	1	0	GO:0003206	cardiac chamber morphogenesis
undefined	5	0.1	GO:0060560	developmental growth involved in morphogenesis
undefined	1	0	GO:0021602	cranial nerve morphogenesis
undefined	4	0.1	GO:0035239	tube morphogenesis
undefined	11	0.3	GO:0048729	tissue morphogenesis
undefined	2	0	GO:0009886	post-embryonic animal morphogenesis
undefined	1	0	GO:0021575	hindbrain morphogenesis
undefined	3	0.1	GO:0048532	anatomical structure arrangement
undefined	1	0	GO:0021587	cerebellum morphogenesis
undefined	3	0.1	GO:0010927	cellular component assembly involved in morphogenesis
undefined	1	0	GO:0035107	appendage morphogenesis
undefined	2	0	GO:0071697	ectodermal placode morphogenesis
undefined	1	0	GO:0001763	morphogenesis of a branching structure
undefined	2	0	GO:0007164	establishment of tissue polarity
undefined	1	0	GO:0060042	retina morphogenesis in camera-type eye
undefined	2	0	GO:0031069	hair follicle morphogenesis
undefined	1	0	GO:0031288	sorocarp morphogenesis
undefined	12	0.3	GO:0048646	anatomical structure formation involved in morphogenesis
undefined	5	0.1	GO:0001525	angiogenesis
undefined	1	0	GO:0021819	layer formation in cerebral cortex
undefined	1	0	GO:0021603	cranial nerve formation
undefined	1	0	GO:0007349	cellularization
undefined	1	0	GO:0001756	somitogenesis
undefined	1	0	GO:0030703	eggshell formation
undefined	3	0.1	GO:0010927	cellular component assembly involved in morphogenesis
undefined	1	0	GO:0046843	dorsal appendage formation
undefined	2	0	GO:0060788	ectodermal placode formation
undefined	1	0	GO:0010842	retina layer formation
undefined	1	0	GO:0030435	sporulation resulting in formation of a cellular spore
undefined	2	0	GO:0060661	submandibular salivary gland formation
undefined	17	0.4	GO:0050793	regulation of developmental process
undefined	11	0.3	GO:2000026	regulation of multicellular organismal development
undefined	10	0.2	GO:0022603	regulation of anatomical structure morphogenesis
undefined	10	0.2	GO:0045595	regulation of cell differentiation
undefined	3	0.1	GO:0048638	regulation of developmental growth
undefined	3	0.1	GO:0051093	negative regulation of developmental process
undefined	6	0.1	GO:0051094	positive regulation of developmental process
undefined	1	0	GO:0031156	regulation of sorocarp development
undefined	2	0	GO:0098727	maintenance of cell number
undefined	2	0	GO:0019827	stem cell population maintenance
undefined	3	0.1	GO:0051093	negative regulation of developmental process
undefined	3	0.1	GO:0045596	negative regulation of cell differentiation
undefined	1	0	GO:0048640	negative regulation of developmental growth
undefined	1	0	GO:0051961	negative regulation of nervous system development
undefined	6	0.1	GO:0051094	positive regulation of developmental process
undefined	1	0	GO:1904018	positive regulation of vasculature development
undefined	3	0.1	GO:0045597	positive regulation of cell differentiation
undefined	1	0	GO:0048639	positive regulation of developmental growth
undefined	1	0	GO:0048582	positive regulation of post-embryonic development
undefined	1	0	GO:0051962	positive regulation of nervous system development
Biological Process	1394	34.7	GO:0044699	single-organism process
undefined	83	2.1	GO:0044767	single-organism developmental process
undefined	66	1.6	GO:0007275	multicellular organism development
undefined	5	0.1	GO:0048534	hematopoietic or lymphoid organ development
undefined	54	1.3	GO:0048869	cellular developmental process
undefined	9	0.2	GO:0007420	brain development
undefined	10	0.2	GO:0060322	head development
undefined	1	0	GO:0048036	central complex development
undefined	5	0.1	GO:0001568	blood vessel development
undefined	5	0.1	GO:0048514	blood vessel morphogenesis
undefined	5	0.1	GO:0001525	angiogenesis
undefined	1	0	GO:0060324	face development
undefined	1	0	GO:0070121	Kupffer's vesicle development
undefined	2	0	GO:0019827	stem cell population maintenance
undefined	4	0.1	GO:0030900	forebrain development
undefined	2	0	GO:0021772	olfactory bulb development
undefined	2	0	GO:0021988	olfactory lobe development
undefined	9	0.2	GO:0007423	sensory organ development
undefined	3	0.1	GO:0048839	inner ear development
undefined	7	0.2	GO:0048568	embryonic organ development
undefined	8	0.2	GO:0048598	embryonic morphogenesis
undefined	11	0.3	GO:0009887	animal organ morphogenesis
undefined	3	0.1	GO:0021987	cerebral cortex development
undefined	1	0	GO:0021819	layer formation in cerebral cortex
undefined	1	0	GO:0003205	cardiac chamber development
undefined	1	0	GO:0003151	outflow tract morphogenesis
undefined	1	0	GO:0060411	cardiac septum morphogenesis
undefined	1	0	GO:0003279	cardiac septum development
undefined	8	0.2	GO:0007507	heart development
undefined	1	0	GO:0003206	cardiac chamber morphogenesis
undefined	6	0.1	GO:0061061	muscle structure development
undefined	10	0.2	GO:0048589	developmental growth
undefined	2	0	GO:0021675	nerve development
undefined	1	0	GO:0021602	cranial nerve morphogenesis
undefined	1	0	GO:0021603	cranial nerve formation
undefined	5	0.1	GO:0016358	dendrite development
undefined	1	0	GO:0060996	dendritic spine development
undefined	1	0	GO:0007349	cellularization
undefined	11	0.3	GO:0048729	tissue morphogenesis
undefined	3	0.1	GO:0048569	post-embryonic animal organ development
undefined	4	0.1	GO:0035239	tube morphogenesis
undefined	3	0.1	GO:0007444	imaginal disc development
undefined	4	0.1	GO:0007568	aging
undefined	2	0	GO:0021549	cerebellum development
undefined	2	0	GO:0022037	metencephalon development
undefined	2	0	GO:0030902	hindbrain development
undefined	2	0	GO:0090102	cochlea development
undefined	1	0	GO:0021766	hippocampus development
undefined	4	0.1	GO:0030901	midbrain development
undefined	5	0.1	GO:0048857	neural nucleus development
undefined	1	0	GO:0021575	hindbrain morphogenesis
undefined	1	0	GO:0021587	cerebellum morphogenesis
undefined	3	0.1	GO:0048532	anatomical structure arrangement
undefined	1	0	GO:0001756	somitogenesis
undefined	3	0.1	GO:0010927	cellular component assembly involved in morphogenesis
undefined	1	0	GO:0046843	dorsal appendage formation
undefined	1	0	GO:0030703	eggshell formation
undefined	1	0	GO:0035107	appendage morphogenesis
undefined	1	0	GO:0048736	appendage development
undefined	2	0	GO:0060788	ectodermal placode formation
undefined	2	0	GO:0071697	ectodermal placode morphogenesis
undefined	2	0	GO:0001942	hair follicle development
undefined	2	0	GO:0071696	ectodermal placode development
undefined	5	0.1	GO:0021700	developmental maturation
undefined	1	0	GO:0001890	placenta development
undefined	1	0	GO:0060711	labyrinthine layer development
undefined	1	0	GO:0030323	respiratory tube development
undefined	1	0	GO:0030324	lung development
undefined	1	0	GO:0008406	gonad development
undefined	1	0	GO:0001763	morphogenesis of a branching structure
undefined	1	0	GO:0016319	mushroom body development
undefined	3	0.1	GO:0042335	cuticle development
undefined	2	0	GO:0001822	kidney development
undefined	1	0	GO:0072006	nephron development
undefined	2	0	GO:0007164	establishment of tissue polarity
undefined	1	0	GO:0060042	retina morphogenesis in camera-type eye
undefined	3	0.1	GO:0003407	neural retina development
undefined	1	0	GO:0010842	retina layer formation
undefined	1	0	GO:0043934	sporulation
undefined	1	0	GO:0021695	cerebellar cortex development
undefined	1	0	GO:0021680	cerebellar Purkinje cell layer development
undefined	1	0	GO:0060348	bone development
undefined	5	0.1	GO:0048732	gland development
undefined	1	0	GO:0031016	pancreas development
undefined	1	0	GO:0043696	dedifferentiation
undefined	2	0	GO:0031069	hair follicle morphogenesis
undefined	2	0	GO:0060661	submandibular salivary gland formation
undefined	1	0	GO:0048565	digestive tract development
undefined	1	0	GO:0048794	swim bladder development
undefined	1	0	GO:0031288	sorocarp morphogenesis
undefined	75	1.9	GO:0044707	single-multicellular organism process
undefined	1	0	GO:0033555	multicellular organismal response to stress
undefined	1	0	GO:0032922	circadian regulation of gene expression
undefined	2	0	GO:0019827	stem cell population maintenance
undefined	6	0.1	GO:0048871	multicellular organismal homeostasis
undefined	2	0	GO:0001816	cytokine production
undefined	5	0.1	GO:0051241	negative regulation of multicellular organismal process
undefined	2	0	GO:0031424	keratinization
undefined	4	0.1	GO:0009791	post-embryonic development
undefined	1	0	GO:0008340	determination of adult lifespan
undefined	3	0.1	GO:0051240	positive regulation of multicellular organismal process
undefined	2	0	GO:0090130	tissue migration
undefined	1	0	GO:0007389	pattern specification process
undefined	3	0.1	GO:0048771	tissue remodeling
undefined	2	0	GO:0042303	molting cycle
undefined	2	0	GO:0022404	molting cycle process
undefined	2	0	GO:0035264	multicellular organism growth
undefined	2	0	GO:0035265	organ growth
undefined	1	0	GO:0001763	morphogenesis of a branching structure
undefined	1	0	GO:0050879	multicellular organismal movement
undefined	1	0	GO:0007632	visual behavior
undefined	8	0.2	GO:0050817	coagulation
undefined	1	0	GO:0032941	secretion by tissue
undefined	1	0	GO:0007586	digestion
undefined	1	0	GO:0001503	ossification
undefined	884	22	GO:0044763	single-organism cellular process
undefined	17	0.4	GO:0007267	cell-cell signaling
undefined	11	0.3	GO:0032940	secretion by cell
undefined	7	0.2	GO:0022412	cellular process involved in reproduction in multicellular organism
undefined	7	0.2	GO:0007163	establishment or maintenance of cell polarity
undefined	79	2	GO:0006928	movement of cell or subcellular component
undefined	157	3.9	GO:0007017	microtubule-based process
undefined	67	1.7	GO:0007049	cell cycle
undefined	11	0.3	GO:0007059	chromosome segregation
undefined	61	1.5	GO:1902589	single-organism organelle organization
undefined	18	0.4	GO:0051301	cell division
undefined	28	0.7	GO:0008219	cell death
undefined	83	2.1	GO:0015980	energy derivation by oxidation of organic compounds
undefined	13	0.3	GO:0034637	cellular carbohydrate biosynthetic process
undefined	4	0.1	GO:0022406	membrane docking
undefined	37	0.9	GO:0030029	actin filament-based process
undefined	44	1.1	GO:0019725	cellular homeostasis
undefined	220	5.5	GO:0006082	organic acid metabolic process
undefined	59	1.5	GO:0044255	cellular lipid metabolic process
undefined	1	0	GO:0006903	vesicle targeting
undefined	174	4.3	GO:0055086	nucleobase-containing small molecule metabolic process
undefined	5	0.1	GO:0036503	ERAD pathway
undefined	32	0.8	GO:0044802	single-organism membrane organization
undefined	23	0.6	GO:0030030	cell projection organization
undefined	9	0.2	GO:0001775	cell activation
undefined	18	0.4	GO:0022900	electron transport chain
undefined	5	0.1	GO:0050808	synapse organization
undefined	8	0.2	GO:0016049	cell growth
undefined	4	0.1	GO:0031623	receptor internalization
undefined	2	0	GO:0043647	inositol phosphate metabolic process
undefined	10	0.2	GO:0034330	cell junction organization
undefined	31	0.8	GO:0097435	supramolecular fiber organization
undefined	15	0.4	GO:0022411	cellular component disassembly
undefined	23	0.6	GO:0023014	signal transduction by protein phosphorylation
undefined	13	0.3	GO:0032535	regulation of cellular component size
undefined	1	0	GO:0006482	protein demethylation
undefined	25	0.6	GO:0006486	protein glycosylation
undefined	2	0	GO:0019400	alditol metabolic process
undefined	2	0	GO:0008037	cell recognition
undefined	1	0	GO:0034406	cell wall beta-glucan metabolic process
undefined	2	0	GO:0051651	maintenance of location in cell
undefined	3	0.1	GO:0071804	cellular potassium ion transport
undefined	2	0	GO:0043062	extracellular structure organization
undefined	42	1	GO:0006730	one-carbon metabolic process
undefined	1	0	GO:0007272	ensheathment of neurons
undefined	3	0.1	GO:0010927	cellular component assembly involved in morphogenesis
undefined	2	0	GO:0006582	melanin metabolic process
undefined	5	0.1	GO:0016458	gene silencing
undefined	4	0.1	GO:0042180	cellular ketone metabolic process
undefined	5	0.1	GO:0042168	heme metabolic process
undefined	2	0	GO:0033059	cellular pigmentation
undefined	5	0.1	GO:0006020	inositol metabolic process
undefined	12	0.3	GO:0006081	cellular aldehyde metabolic process
undefined	1	0	GO:0043954	cellular component maintenance
undefined	1	0	GO:0046950	cellular ketone body metabolic process
undefined	219	5.5	GO:1902578	single-organism localization
undefined	35	0.9	GO:1902580	single-organism cellular localization
undefined	2	0	GO:0051651	maintenance of location in cell
undefined	1	0	GO:0051204	protein insertion into mitochondrial membrane
undefined	354	8.8	GO:0044700	single organism signaling
undefined	351	8.7	GO:0007165	signal transduction
undefined	24	0.6	GO:0023057	negative regulation of signaling
undefined	9	0.2	GO:0023056	positive regulation of signaling
undefined	20	0.5	GO:0044702	single organism reproductive process
undefined	10	0.2	GO:0007276	gamete generation
undefined	2	0	GO:0009566	fertilization
undefined	1	0	GO:0035036	sperm-egg recognition
undefined	1	0	GO:0046843	dorsal appendage formation
undefined	1	0	GO:0030703	eggshell formation
undefined	8	0.2	GO:0051321	meiotic cell cycle
undefined	1	0	GO:0000212	meiotic spindle organization
undefined	1	0	GO:0001892	embryonic placenta development
undefined	1	0	GO:0060711	labyrinthine layer development
undefined	1	0	GO:0060713	labyrinthine layer morphogenesis
undefined	1	0	GO:0060710	chorio-allantoic fusion
undefined	1	0	GO:0060669	embryonic placenta morphogenesis
undefined	1	0	GO:0001890	placenta development
undefined	1	0	GO:0008406	gonad development
undefined	1	0	GO:0060008	Sertoli cell differentiation
undefined	1	0	GO:0060009	Sertoli cell development
undefined	1	0	GO:0045132	meiotic chromosome segregation
undefined	3	0.1	GO:0044708	single-organism behavior
undefined	1	0	GO:0048266	behavioral response to pain
undefined	1	0	GO:0007635	chemosensory behavior
undefined	1	0	GO:0007632	visual behavior
undefined	696	17.3	GO:0044710	single-organism metabolic process
undefined	82	2	GO:0044723	single-organism carbohydrate metabolic process
undefined	278	6.9	GO:0055114	oxidation-reduction process
undefined	55	1.4	GO:0044712	single-organism catabolic process
undefined	177	4.4	GO:0044711	single-organism biosynthetic process
undefined	77	1.9	GO:0006629	lipid metabolic process
undefined	434	10.8	GO:0044281	small molecule metabolic process
undefined	141	3.5	GO:1901657	glycosyl compound metabolic process
undefined	1	0	GO:0045190	isotype switching
undefined	4	0.1	GO:0031623	receptor internalization
undefined	27	0.7	GO:0070085	glycosylation
undefined	23	0.6	GO:0023014	signal transduction by protein phosphorylation
undefined	1	0	GO:0070988	demethylation
undefined	10	0.2	GO:0042440	pigment metabolic process
undefined	2	0	GO:0045730	respiratory burst
undefined	2	0	GO:0019748	secondary metabolic process
undefined	12	0.3	GO:0006081	cellular aldehyde metabolic process
undefined	2	0	GO:1901568	fatty acid derivative metabolic process
undefined	4	0.1	GO:0043473	pigmentation
undefined	3	0.1	GO:0048066	developmental pigmentation
undefined	2	0	GO:0033059	cellular pigmentation
undefined	1	0	GO:0043476	pigment accumulation
undefined	18	0.4	GO:0008283	cell proliferation
undefined	2	0	GO:0061351	neural precursor cell proliferation
undefined	2	0	GO:0071335	hair follicle cell proliferation
undefined	4	0.1	GO:0008284	positive regulation of cell proliferation
undefined	11	0.3	GO:0042127	regulation of cell proliferation
undefined	1	0	GO:0072089	stem cell proliferation
undefined	4	0.1	GO:0008285	negative regulation of cell proliferation
undefined	2	0	GO:0042267	natural killer cell mediated cytotoxicity
undefined	8	0.2	GO:0098602	single organism cell adhesion
undefined	5	0.1	GO:0034446	substrate adhesion-dependent cell spreading
undefined	8	0.2	GO:0016337	single organismal cell-cell adhesion
Biological Process	79	2	GO:0032501	multicellular organismal process
undefined	75	1.9	GO:0044707	single-multicellular organism process
undefined	66	1.6	GO:0007275	multicellular organism development
undefined	1	0	GO:0033555	multicellular organismal response to stress
undefined	1	0	GO:0032922	circadian regulation of gene expression
undefined	2	0	GO:0019827	stem cell population maintenance
undefined	6	0.1	GO:0048871	multicellular organismal homeostasis
undefined	2	0	GO:0001816	cytokine production
undefined	5	0.1	GO:0051241	negative regulation of multicellular organismal process
undefined	2	0	GO:0031424	keratinization
undefined	4	0.1	GO:0009791	post-embryonic development
undefined	1	0	GO:0008340	determination of adult lifespan
undefined	3	0.1	GO:0051240	positive regulation of multicellular organismal process
undefined	2	0	GO:0090130	tissue migration
undefined	1	0	GO:0007389	pattern specification process
undefined	3	0.1	GO:0048771	tissue remodeling
undefined	2	0	GO:0042303	molting cycle
undefined	2	0	GO:0022404	molting cycle process
undefined	2	0	GO:0035264	multicellular organism growth
undefined	2	0	GO:0035265	organ growth
undefined	1	0	GO:0001763	morphogenesis of a branching structure
undefined	1	0	GO:0050879	multicellular organismal movement
undefined	1	0	GO:0007632	visual behavior
undefined	8	0.2	GO:0050817	coagulation
undefined	1	0	GO:0032941	secretion by tissue
undefined	1	0	GO:0007586	digestion
undefined	1	0	GO:0001503	ossification
undefined	11	0.3	GO:0032504	multicellular organism reproduction
undefined	7	0.2	GO:0022412	cellular process involved in reproduction in multicellular organism
undefined	11	0.3	GO:0048609	multicellular organismal reproductive process
undefined	13	0.3	GO:0051239	regulation of multicellular organismal process
undefined	11	0.3	GO:2000026	regulation of multicellular organismal development
undefined	1	0	GO:0044057	regulation of system process
undefined	2	0	GO:0001817	regulation of cytokine production
undefined	5	0.1	GO:0051241	negative regulation of multicellular organismal process
undefined	3	0.1	GO:0051240	positive regulation of multicellular organismal process
undefined	1	0	GO:0010632	regulation of epithelial cell migration
undefined	10	0.2	GO:0003008	system process
undefined	4	0.1	GO:0003013	circulatory system process
undefined	1	0	GO:0044057	regulation of system process
undefined	1	0	GO:0003014	renal system process
undefined	6	0.1	GO:0050877	neurological system process
undefined	2	0	GO:0003012	muscle system process
undefined	1	0	GO:0022600	digestive system process
undefined	5	0.1	GO:0051241	negative regulation of multicellular organismal process
undefined	1	0	GO:0051961	negative regulation of nervous system development
undefined	1	0	GO:0010719	negative regulation of epithelial to mesenchymal transition
undefined	1	0	GO:0010633	negative regulation of epithelial cell migration
undefined	3	0.1	GO:0051240	positive regulation of multicellular organismal process
undefined	1	0	GO:0048582	positive regulation of post-embryonic development
undefined	1	0	GO:0051962	positive regulation of nervous system development
Biological Process	2455	61.1	GO:0009987	cellular process
undefined	884	22	GO:0044763	single-organism cellular process
undefined	54	1.3	GO:0048869	cellular developmental process
undefined	17	0.4	GO:0007267	cell-cell signaling
undefined	11	0.3	GO:0032940	secretion by cell
undefined	7	0.2	GO:0022412	cellular process involved in reproduction in multicellular organism
undefined	7	0.2	GO:0007163	establishment or maintenance of cell polarity
undefined	79	2	GO:0006928	movement of cell or subcellular component
undefined	157	3.9	GO:0007017	microtubule-based process
undefined	67	1.7	GO:0007049	cell cycle
undefined	11	0.3	GO:0007059	chromosome segregation
undefined	61	1.5	GO:1902589	single-organism organelle organization
undefined	18	0.4	GO:0051301	cell division
undefined	28	0.7	GO:0008219	cell death
undefined	83	2.1	GO:0015980	energy derivation by oxidation of organic compounds
undefined	13	0.3	GO:0034637	cellular carbohydrate biosynthetic process
undefined	4	0.1	GO:0022406	membrane docking
undefined	37	0.9	GO:0030029	actin filament-based process
undefined	44	1.1	GO:0019725	cellular homeostasis
undefined	220	5.5	GO:0006082	organic acid metabolic process
undefined	59	1.5	GO:0044255	cellular lipid metabolic process
undefined	1	0	GO:0006903	vesicle targeting
undefined	174	4.3	GO:0055086	nucleobase-containing small molecule metabolic process
undefined	5	0.1	GO:0036503	ERAD pathway
undefined	32	0.8	GO:0044802	single-organism membrane organization
undefined	23	0.6	GO:0030030	cell projection organization
undefined	9	0.2	GO:0001775	cell activation
undefined	18	0.4	GO:0022900	electron transport chain
undefined	5	0.1	GO:0050808	synapse organization
undefined	8	0.2	GO:0016049	cell growth
undefined	4	0.1	GO:0031623	receptor internalization
undefined	2	0	GO:0043647	inositol phosphate metabolic process
undefined	10	0.2	GO:0034330	cell junction organization
undefined	31	0.8	GO:0097435	supramolecular fiber organization
undefined	15	0.4	GO:0022411	cellular component disassembly
undefined	23	0.6	GO:0023014	signal transduction by protein phosphorylation
undefined	13	0.3	GO:0032535	regulation of cellular component size
undefined	1	0	GO:0006482	protein demethylation
undefined	25	0.6	GO:0006486	protein glycosylation
undefined	2	0	GO:0019400	alditol metabolic process
undefined	2	0	GO:0008037	cell recognition
undefined	1	0	GO:0034406	cell wall beta-glucan metabolic process
undefined	2	0	GO:0051651	maintenance of location in cell
undefined	3	0.1	GO:0071804	cellular potassium ion transport
undefined	2	0	GO:0043062	extracellular structure organization
undefined	42	1	GO:0006730	one-carbon metabolic process
undefined	1	0	GO:0007272	ensheathment of neurons
undefined	3	0.1	GO:0010927	cellular component assembly involved in morphogenesis
undefined	2	0	GO:0006582	melanin metabolic process
undefined	5	0.1	GO:0016458	gene silencing
undefined	4	0.1	GO:0042180	cellular ketone metabolic process
undefined	5	0.1	GO:0042168	heme metabolic process
undefined	2	0	GO:0033059	cellular pigmentation
undefined	5	0.1	GO:0006020	inositol metabolic process
undefined	12	0.3	GO:0006081	cellular aldehyde metabolic process
undefined	1	0	GO:0043954	cellular component maintenance
undefined	1	0	GO:0046950	cellular ketone body metabolic process
undefined	556	13.8	GO:0050794	regulation of cellular process
undefined	1	0	GO:1903530	regulation of secretion by cell
undefined	70	1.7	GO:0010646	regulation of cell communication
undefined	2	0	GO:0032878	regulation of establishment or maintenance of cell polarity
undefined	351	8.7	GO:0007165	signal transduction
undefined	29	0.7	GO:0051726	regulation of cell cycle
undefined	65	1.6	GO:0048523	negative regulation of cellular process
undefined	172	4.3	GO:0031323	regulation of cellular metabolic process
undefined	3	0.1	GO:0060627	regulation of vesicle-mediated transport
undefined	35	0.9	GO:0051128	regulation of cellular component organization
undefined	20	0.5	GO:0010941	regulation of cell death
undefined	47	1.2	GO:0048522	positive regulation of cellular process
undefined	6	0.1	GO:0080135	regulation of cellular response to stress
undefined	10	0.2	GO:0045595	regulation of cell differentiation
undefined	5	0.1	GO:0010506	regulation of autophagy
undefined	12	0.3	GO:0032970	regulation of actin filament-based process
undefined	6	0.1	GO:0051270	regulation of cellular component movement
undefined	6	0.1	GO:0090287	regulation of cellular response to growth factor stimulus
undefined	1	0	GO:0051282	regulation of sequestering of calcium ion
undefined	1	0	GO:1903338	regulation of cell wall organization or biogenesis
undefined	4	0.1	GO:0032886	regulation of microtubule-based process
undefined	1	0	GO:1900076	regulation of cellular response to insulin stimulus
undefined	1	0	GO:1903332	regulation of protein folding
undefined	2	0	GO:0051302	regulation of cell division
undefined	4	0.1	GO:0050792	regulation of viral process
undefined	11	0.3	GO:0042127	regulation of cell proliferation
undefined	3	0.1	GO:0051983	regulation of chromosome segregation
undefined	4	0.1	GO:0050865	regulation of cell activation
undefined	36	0.9	GO:0045454	cell redox homeostasis
undefined	356	8.9	GO:0007154	cell communication
undefined	17	0.4	GO:0007267	cell-cell signaling
undefined	70	1.7	GO:0010646	regulation of cell communication
undefined	351	8.7	GO:0007165	signal transduction
undefined	24	0.6	GO:0010648	negative regulation of cell communication
undefined	9	0.2	GO:0010647	positive regulation of cell communication
undefined	6	0.1	GO:0031668	cellular response to extracellular stimulus
undefined	355	8.8	GO:0016043	cellular component organization
undefined	175	4.4	GO:0006996	organelle organization
undefined	35	0.9	GO:0051128	regulation of cellular component organization
undefined	11	0.3	GO:0051129	negative regulation of cellular component organization
undefined	24	0.6	GO:0032989	cellular component morphogenesis
undefined	40	1	GO:0061024	membrane organization
undefined	23	0.6	GO:0030030	cell projection organization
undefined	18	0.4	GO:0051130	positive regulation of cellular component organization
undefined	5	0.1	GO:0050808	synapse organization
undefined	10	0.2	GO:0034330	cell junction organization
undefined	31	0.8	GO:0097435	supramolecular fiber organization
undefined	15	0.4	GO:0022411	cellular component disassembly
undefined	13	0.3	GO:0032535	regulation of cellular component size
undefined	2	0	GO:0043062	extracellular structure organization
undefined	8	0.2	GO:0010256	endomembrane system organization
undefined	1	0	GO:0043954	cellular component maintenance
undefined	419	10.4	GO:0051716	cellular response to stimulus
undefined	351	8.7	GO:0007165	signal transduction
undefined	74	1.8	GO:0033554	cellular response to stress
undefined	1	0	GO:0071214	cellular response to abiotic stimulus
undefined	6	0.1	GO:0031668	cellular response to extracellular stimulus
undefined	3	0.1	GO:0071216	cellular response to biotic stimulus
undefined	1	0	GO:0043482	cellular pigment accumulation
undefined	351	8.7	GO:0007165	signal transduction
undefined	56	1.4	GO:0007166	cell surface receptor signaling pathway
undefined	236	5.9	GO:0035556	intracellular signal transduction
undefined	23	0.6	GO:0009968	negative regulation of signal transduction
undefined	7	0.2	GO:0097190	apoptotic signaling pathway
undefined	1	0	GO:0038034	signal transduction in absence of ligand
undefined	67	1.7	GO:0009966	regulation of signal transduction
undefined	9	0.2	GO:0009967	positive regulation of signal transduction
undefined	3	0.1	GO:0030968	endoplasmic reticulum unfolded protein response
undefined	35	0.9	GO:0007186	G-protein coupled receptor signaling pathway
undefined	2	0	GO:0009755	hormone-mediated signaling pathway
undefined	1	0	GO:0030522	intracellular receptor signaling pathway
undefined	23	0.6	GO:0023014	signal transduction by protein phosphorylation
undefined	2	0	GO:0007602	phototransduction
undefined	3	0.1	GO:0006984	ER-nucleus signaling pathway
undefined	8	0.2	GO:0002764	immune response-regulating signaling pathway
undefined	40	1	GO:0022402	cell cycle process
undefined	1	0	GO:0051653	spindle localization
undefined	30	0.7	GO:1903047	mitotic cell cycle process
undefined	9	0.2	GO:0098813	nuclear chromosome segregation
undefined	5	0.1	GO:0000910	cytokinesis
undefined	12	0.3	GO:0044770	cell cycle phase transition
undefined	12	0.3	GO:0010564	regulation of cell cycle process
undefined	5	0.1	GO:0090068	positive regulation of cell cycle process
undefined	7	0.2	GO:0007051	spindle organization
undefined	4	0.1	GO:0007050	cell cycle arrest
undefined	1	0	GO:0000073	spindle pole body separation
undefined	5	0.1	GO:0010948	negative regulation of cell cycle process
undefined	1	0	GO:0051300	spindle pole body organization
undefined	1	0	GO:0007062	sister chromatid cohesion
undefined	2	0	GO:0007098	centrosome cycle
undefined	2	0	GO:0051298	centrosome duplication
undefined	1	0	GO:0007099	centriole replication
undefined	8	0.2	GO:1903046	meiotic cell cycle process
undefined	3	0.1	GO:0051304	chromosome separation
undefined	2	0	GO:0008608	attachment of spindle microtubules to kinetochore
undefined	2	0	GO:0044786	cell cycle DNA replication
undefined	7	0.2	GO:0000075	cell cycle checkpoint
undefined	6	0.1	GO:0031570	DNA integrity checkpoint
undefined	3	0.1	GO:0007093	mitotic cell cycle checkpoint
undefined	1	0	GO:1901977	negative regulation of cell cycle checkpoint
undefined	1	0	GO:1901976	regulation of cell cycle checkpoint
undefined	1	0	GO:0072395	signal transduction involved in cell cycle checkpoint
undefined	65	1.6	GO:0048523	negative regulation of cellular process
undefined	25	0.6	GO:0031324	negative regulation of cellular metabolic process
undefined	11	0.3	GO:0051129	negative regulation of cellular component organization
undefined	6	0.1	GO:0060548	negative regulation of cell death
undefined	24	0.6	GO:0010648	negative regulation of cell communication
undefined	2	0	GO:0030308	negative regulation of cell growth
undefined	2	0	GO:0051271	negative regulation of cellular component movement
undefined	3	0.1	GO:0045596	negative regulation of cell differentiation
undefined	6	0.1	GO:0090288	negative regulation of cellular response to growth factor stimulus
undefined	1	0	GO:0051283	negative regulation of sequestering of calcium ion
undefined	3	0.1	GO:0010507	negative regulation of autophagy
undefined	1	0	GO:1900077	negative regulation of cellular response to insulin stimulus
undefined	1	0	GO:1901977	negative regulation of cell cycle checkpoint
undefined	1	0	GO:2001021	negative regulation of response to DNA damage stimulus
undefined	4	0.1	GO:0008285	negative regulation of cell proliferation
undefined	1807	45	GO:0044237	cellular metabolic process
undefined	1310	32.6	GO:0044260	cellular macromolecule metabolic process
undefined	172	4.3	GO:0031323	regulation of cellular metabolic process
undefined	25	0.6	GO:0031324	negative regulation of cellular metabolic process
undefined	114	2.8	GO:0006091	generation of precursor metabolites and energy
undefined	46	1.1	GO:0044262	cellular carbohydrate metabolic process
undefined	104	2.6	GO:0044248	cellular catabolic process
undefined	866	21.6	GO:0044249	cellular biosynthetic process
undefined	33	0.8	GO:0031325	positive regulation of cellular metabolic process
undefined	59	1.5	GO:0044255	cellular lipid metabolic process
undefined	220	5.5	GO:0006082	organic acid metabolic process
undefined	560	13.9	GO:0006793	phosphorus metabolic process
undefined	44	1.1	GO:0006413	translational initiation
undefined	50	1.2	GO:0006790	sulfur compound metabolic process
undefined	11	0.3	GO:0006575	cellular modified amino acid metabolic process
undefined	106	2.6	GO:0051186	cofactor metabolic process
undefined	42	1	GO:0006730	one-carbon metabolic process
undefined	6	0.1	GO:0072593	reactive oxygen species metabolic process
undefined	4	0.1	GO:0042180	cellular ketone metabolic process
undefined	3	0.1	GO:0097354	prenylation
undefined	1	0	GO:0042133	neurotransmitter metabolic process
undefined	12	0.3	GO:0006081	cellular aldehyde metabolic process
undefined	1	0	GO:0046950	cellular ketone body metabolic process
undefined	47	1.2	GO:0048522	positive regulation of cellular process
undefined	9	0.2	GO:0010647	positive regulation of cell communication
undefined	18	0.4	GO:0051130	positive regulation of cellular component organization
undefined	2	0	GO:0030307	positive regulation of cell growth
undefined	2	0	GO:0010508	positive regulation of autophagy
undefined	11	0.3	GO:0010942	positive regulation of cell death
undefined	6	0.1	GO:0045787	positive regulation of cell cycle
undefined	1	0	GO:0051272	positive regulation of cellular component movement
undefined	2	0	GO:0051781	positive regulation of cell division
undefined	3	0.1	GO:0048524	positive regulation of viral process
undefined	3	0.1	GO:0045597	positive regulation of cell differentiation
undefined	4	0.1	GO:0008284	positive regulation of cell proliferation
undefined	1	0	GO:0051984	positive regulation of chromosome segregation
undefined	4	0.1	GO:0050867	positive regulation of cell activation
undefined	11	0.3	GO:0006914	autophagy
undefined	2	0	GO:0010508	positive regulation of autophagy
undefined	1	0	GO:0016236	macroautophagy
undefined	5	0.1	GO:0010506	regulation of autophagy
undefined	3	0.1	GO:0010507	negative regulation of autophagy
undefined	143	3.6	GO:0006457	protein folding
undefined	3	0.1	GO:0061077	chaperone-mediated protein folding
undefined	8	0.2	GO:0042026	protein refolding
undefined	1	0	GO:0034975	protein folding in endoplasmic reticulum
undefined	1	0	GO:1903332	regulation of protein folding
undefined	7	0.2	GO:0006458	'de novo' protein folding
undefined	1	0	GO:0071554	cell wall organization or biogenesis
undefined	1	0	GO:0042546	cell wall biogenesis
undefined	1	0	GO:1903338	regulation of cell wall organization or biogenesis
undefined	1	0	GO:0071852	fungal-type cell wall organization or biogenesis
undefined	1	0	GO:0044036	cell wall macromolecule metabolic process
undefined	21	0.5	GO:0044764	multi-organism cellular process
undefined	1	0	GO:0031152	aggregation involved in sorocarp development
undefined	2	0	GO:0000746	conjugation
undefined	1	0	GO:1902590	multi-organism organelle organization
undefined	1	0	GO:0044803	multi-organism membrane organization
undefined	1	0	GO:0048874	homeostasis of number of cells in a free-living population
undefined	4	0.1	GO:1990748	cellular detoxification
undefined	4	0.1	GO:0098869	cellular oxidant detoxification
Biological Process	23	0.6	GO:0002376	immune system process
undefined	6	0.1	GO:0002520	immune system development
undefined	5	0.1	GO:0048534	hematopoietic or lymphoid organ development
undefined	1	0	GO:0002200	somatic diversification of immune receptors
undefined	4	0.1	GO:0019882	antigen processing and presentation
undefined	4	0.1	GO:0048002	antigen processing and presentation of peptide antigen
undefined	4	0.1	GO:0019884	antigen processing and presentation of exogenous antigen
undefined	3	0.1	GO:0002504	antigen processing and presentation of peptide or polysaccharide antigen via MHC class II
undefined	1	0	GO:0002200	somatic diversification of immune receptors
undefined	1	0	GO:0016445	somatic diversification of immunoglobulins
undefined	1	0	GO:0002562	somatic diversification of immune receptors via germline recombination within a single locus
undefined	1	0	GO:0002566	somatic diversification of immune receptors via somatic mutation
undefined	1	0	GO:0002440	production of molecular mediator of immune response
undefined	1	0	GO:0002377	immunoglobulin production
undefined	6	0.1	GO:0045321	leukocyte activation
undefined	5	0.1	GO:0046649	lymphocyte activation
undefined	2	0	GO:0002366	leukocyte activation involved in immune response
undefined	1	0	GO:0002274	myeloid leukocyte activation
undefined	4	0.1	GO:0002694	regulation of leukocyte activation
undefined	4	0.1	GO:0002696	positive regulation of leukocyte activation
undefined	4	0.1	GO:0070489	T cell aggregation
undefined	16	0.4	GO:0006955	immune response
undefined	1	0	GO:0002285	lymphocyte activation involved in immune response
undefined	1	0	GO:0002250	adaptive immune response
undefined	2	0	GO:0002366	leukocyte activation involved in immune response
undefined	2	0	GO:0002263	cell activation involved in immune response
undefined	1	0	GO:0002312	B cell activation involved in immune response
undefined	14	0.3	GO:0045087	innate immune response
undefined	1	0	GO:0002283	neutrophil activation involved in immune response
undefined	8	0.2	GO:0050776	regulation of immune response
undefined	7	0.2	GO:0050778	positive regulation of immune response
undefined	15	0.4	GO:0002252	immune effector process
undefined	4	0.1	GO:0002443	leukocyte mediated immunity
undefined	2	0	GO:0002263	cell activation involved in immune response
undefined	1	0	GO:0043299	leukocyte degranulation
undefined	4	0.1	GO:0002697	regulation of immune effector process
undefined	4	0.1	GO:0051607	defense response to virus
undefined	2	0	GO:0035010	encapsulation of foreign target
undefined	7	0.2	GO:0002433	immune response-regulating cell surface receptor signaling pathway involved in phagocytosis
undefined	10	0.2	GO:0002682	regulation of immune system process
undefined	4	0.1	GO:0002697	regulation of immune effector process
undefined	8	0.2	GO:0050776	regulation of immune response
undefined	7	0.2	GO:0002684	positive regulation of immune system process
undefined	4	0.1	GO:0002694	regulation of leukocyte activation
undefined	7	0.2	GO:0002684	positive regulation of immune system process
undefined	7	0.2	GO:0050778	positive regulation of immune response
undefined	4	0.1	GO:0002696	positive regulation of leukocyte activation
undefined	7	0.2	GO:0002253	activation of immune response
undefined	7	0.2	GO:0002757	immune response-activating signal transduction
undefined	3	0.1	GO:0050900	leukocyte migration
undefined	3	0.1	GO:0097529	myeloid leukocyte migration
undefined	3	0.1	GO:0030595	leukocyte chemotaxis
undefined	4	0.1	GO:0031294	lymphocyte costimulation
undefined	4	0.1	GO:0031295	T cell costimulation
Biological Process	564	14	GO:0051179	localization
undefined	549	13.7	GO:0051234	establishment of localization
undefined	548	13.6	GO:0006810	transport
undefined	197	4.9	GO:0045184	establishment of protein localization
undefined	125	3.1	GO:0051649	establishment of localization in cell
undefined	9	0.2	GO:0051656	establishment of organelle localization
undefined	8	0.2	GO:0051236	establishment of RNA localization
undefined	219	5.5	GO:1902578	single-organism localization
undefined	215	5.4	GO:0044765	single-organism transport
undefined	35	0.9	GO:1902580	single-organism cellular localization
undefined	2	0	GO:0051651	maintenance of location in cell
undefined	1	0	GO:0051204	protein insertion into mitochondrial membrane
undefined	22	0.5	GO:0032879	regulation of localization
undefined	17	0.4	GO:0051049	regulation of transport
undefined	7	0.2	GO:0032880	regulation of protein localization
undefined	6	0.1	GO:0051270	regulation of cellular component movement
undefined	1	0	GO:0051282	regulation of sequestering of calcium ion
undefined	6	0.1	GO:0060341	regulation of cellular localization
undefined	224	5.6	GO:0033036	macromolecule localization
undefined	203	5.1	GO:0008104	protein localization
undefined	111	2.8	GO:0070727	cellular macromolecule localization
undefined	8	0.2	GO:0006403	RNA localization
undefined	17	0.4	GO:0010876	lipid localization
undefined	131	3.3	GO:0051641	cellular localization
undefined	10	0.2	GO:0051640	organelle localization
undefined	125	3.1	GO:0051649	establishment of localization in cell
undefined	111	2.8	GO:0070727	cellular macromolecule localization
undefined	122	3	GO:0046907	intracellular transport
undefined	35	0.9	GO:1902580	single-organism cellular localization
undefined	3	0.1	GO:0051668	localization within membrane
undefined	6	0.1	GO:0071166	ribonucleoprotein complex localization
undefined	2	0	GO:0051651	maintenance of location in cell
undefined	6	0.1	GO:0060341	regulation of cellular localization
undefined	3	0.1	GO:1902581	multi-organism cellular localization
undefined	20	0.5	GO:0051674	localization of cell
undefined	20	0.5	GO:0048870	cell motility
undefined	5	0.1	GO:0051235	maintenance of location
undefined	4	0.1	GO:0045185	maintenance of protein location
undefined	1	0	GO:0051238	sequestering of metal ion
undefined	2	0	GO:0051651	maintenance of location in cell
undefined	3	0.1	GO:1902579	multi-organism localization
undefined	3	0.1	GO:1902581	multi-organism cellular localization
undefined	3	0.1	GO:0044766	multi-organism transport
Biological Process	614	15.3	GO:0065007	biological regulation
undefined	572	14.2	GO:0050789	regulation of biological process
undefined	22	0.5	GO:0032879	regulation of localization
undefined	556	13.8	GO:0050794	regulation of cellular process
undefined	69	1.7	GO:0023051	regulation of signaling
undefined	68	1.7	GO:0048519	negative regulation of biological process
undefined	184	4.6	GO:0019222	regulation of metabolic process
undefined	75	1.9	GO:0048583	regulation of response to stimulus
undefined	55	1.4	GO:0048518	positive regulation of biological process
undefined	17	0.4	GO:0050793	regulation of developmental process
undefined	13	0.3	GO:0051239	regulation of multicellular organismal process
undefined	15	0.4	GO:0044087	regulation of cellular component biogenesis
undefined	6	0.1	GO:0040008	regulation of growth
undefined	1	0	GO:0032844	regulation of homeostatic process
undefined	6	0.1	GO:0040012	regulation of locomotion
undefined	1	0	GO:0042752	regulation of circadian rhythm
undefined	5	0.1	GO:0043900	regulation of multi-organism process
undefined	7	0.2	GO:0030155	regulation of cell adhesion
undefined	10	0.2	GO:0002682	regulation of immune system process
undefined	116	2.9	GO:0065008	regulation of biological quality
undefined	1	0	GO:0010817	regulation of hormone levels
undefined	14	0.3	GO:0090066	regulation of anatomical structure size
undefined	1	0	GO:0035152	regulation of tube architecture, open tracheal system
undefined	62	1.5	GO:0042592	homeostatic process
undefined	5	0.1	GO:0051235	maintenance of location
undefined	1	0	GO:0002026	regulation of the force of heart contraction
undefined	15	0.4	GO:0006450	regulation of translational fidelity
undefined	1	0	GO:0032844	regulation of homeostatic process
undefined	5	0.1	GO:0031647	regulation of protein stability
undefined	3	0.1	GO:0050803	regulation of synapse structure or activity
undefined	1	0	GO:0031157	regulation of aggregate size involved in sorocarp development
undefined	3	0.1	GO:0008360	regulation of cell shape
undefined	10	0.2	GO:0097035	regulation of membrane lipid distribution
undefined	1	0	GO:0090559	regulation of membrane permeability
undefined	1	0	GO:0045924	regulation of female receptivity
undefined	1	0	GO:0008217	regulation of blood pressure
undefined	1	0	GO:0048167	regulation of synaptic plasticity
undefined	2	0	GO:0001505	regulation of neurotransmitter levels
undefined	9	0.2	GO:0050878	regulation of body fluid levels
undefined	94	2.3	GO:0065009	regulation of molecular function
undefined	92	2.3	GO:0050790	regulation of catalytic activity
undefined	50	1.2	GO:0044093	positive regulation of molecular function
undefined	8	0.2	GO:0044092	negative regulation of molecular function
undefined	1	0	GO:0010469	regulation of receptor activity
undefined	4	0.1	GO:0051098	regulation of binding
undefined	1	0	GO:0032409	regulation of transporter activity
Biological Process	354	8.8	GO:0023052	signaling
undefined	354	8.8	GO:0044700	single organism signaling
undefined	17	0.4	GO:0007267	cell-cell signaling
undefined	351	8.7	GO:0007165	signal transduction
undefined	24	0.6	GO:0023057	negative regulation of signaling
undefined	9	0.2	GO:0023056	positive regulation of signaling
undefined	69	1.7	GO:0023051	regulation of signaling
undefined	67	1.7	GO:0009966	regulation of signal transduction
undefined	24	0.6	GO:0023057	negative regulation of signaling
undefined	9	0.2	GO:0023056	positive regulation of signaling
undefined	1	0	GO:0050804	modulation of synaptic transmission
undefined	24	0.6	GO:0023057	negative regulation of signaling
undefined	1	0	GO:0050805	negative regulation of synaptic transmission
undefined	9	0.2	GO:0023056	positive regulation of signaling
undefined	9	0.2	GO:0009967	positive regulation of signal transduction
Biological Process	572	14.2	GO:0050789	regulation of biological process
undefined	69	1.7	GO:0023051	regulation of signaling
undefined	1	0	GO:0046883	regulation of hormone secretion
undefined	67	1.7	GO:0009966	regulation of signal transduction
undefined	24	0.6	GO:0023057	negative regulation of signaling
undefined	9	0.2	GO:0023056	positive regulation of signaling
undefined	1	0	GO:0050804	modulation of synaptic transmission
undefined	68	1.7	GO:0048519	negative regulation of biological process
undefined	30	0.7	GO:0009892	negative regulation of metabolic process
undefined	3	0.1	GO:0051051	negative regulation of transport
undefined	24	0.6	GO:0048585	negative regulation of response to stimulus
undefined	24	0.6	GO:0023057	negative regulation of signaling
undefined	2	0	GO:0045926	negative regulation of growth
undefined	5	0.1	GO:0051241	negative regulation of multicellular organismal process
undefined	3	0.1	GO:0051093	negative regulation of developmental process
undefined	1	0	GO:0032845	negative regulation of homeostatic process
undefined	1	0	GO:0040013	negative regulation of locomotion
undefined	184	4.6	GO:0019222	regulation of metabolic process
undefined	179	4.5	GO:0080090	regulation of primary metabolic process
undefined	172	4.3	GO:0031323	regulation of cellular metabolic process
undefined	30	0.7	GO:0009892	negative regulation of metabolic process
undefined	181	4.5	GO:0060255	regulation of macromolecule metabolic process
undefined	156	3.9	GO:0051171	regulation of nitrogen compound metabolic process
undefined	35	0.9	GO:0009893	positive regulation of metabolic process
undefined	15	0.4	GO:0009894	regulation of catabolic process
undefined	150	3.7	GO:0009889	regulation of biosynthetic process
undefined	2	0	GO:0060263	regulation of respiratory burst
undefined	75	1.9	GO:0048583	regulation of response to stimulus
undefined	24	0.6	GO:0048585	negative regulation of response to stimulus
undefined	67	1.7	GO:0009966	regulation of signal transduction
undefined	14	0.3	GO:0048584	positive regulation of response to stimulus
undefined	13	0.3	GO:0080134	regulation of response to stress
undefined	6	0.1	GO:0090287	regulation of cellular response to growth factor stimulus
undefined	7	0.2	GO:0032101	regulation of response to external stimulus
undefined	1	0	GO:1900076	regulation of cellular response to insulin stimulus
undefined	4	0.1	GO:0002831	regulation of response to biotic stimulus
undefined	8	0.2	GO:0050776	regulation of immune response
undefined	55	1.4	GO:0048518	positive regulation of biological process
undefined	47	1.2	GO:0048522	positive regulation of cellular process
undefined	14	0.3	GO:0048584	positive regulation of response to stimulus
undefined	9	0.2	GO:0023056	positive regulation of signaling
undefined	8	0.2	GO:0044089	positive regulation of cellular component biogenesis
undefined	2	0	GO:0045927	positive regulation of growth
undefined	8	0.2	GO:0051050	positive regulation of transport
undefined	2	0	GO:0040017	positive regulation of locomotion
undefined	3	0.1	GO:0051240	positive regulation of multicellular organismal process
undefined	6	0.1	GO:0051094	positive regulation of developmental process
undefined	5	0.1	GO:1904951	positive regulation of establishment of protein localization
undefined	5	0.1	GO:1903829	positive regulation of cellular protein localization
undefined	3	0.1	GO:0043902	positive regulation of multi-organism process
undefined	4	0.1	GO:0045785	positive regulation of cell adhesion
undefined	7	0.2	GO:0002684	positive regulation of immune system process
undefined	17	0.4	GO:0050793	regulation of developmental process
undefined	10	0.2	GO:0045595	regulation of cell differentiation
undefined	3	0.1	GO:0048638	regulation of developmental growth
undefined	3	0.1	GO:0051093	negative regulation of developmental process
undefined	6	0.1	GO:0051094	positive regulation of developmental process
undefined	1	0	GO:0031156	regulation of sorocarp development
undefined	13	0.3	GO:0051239	regulation of multicellular organismal process
undefined	1	0	GO:0044057	regulation of system process
undefined	2	0	GO:0001817	regulation of cytokine production
undefined	5	0.1	GO:0051241	negative regulation of multicellular organismal process
undefined	3	0.1	GO:0051240	positive regulation of multicellular organismal process
undefined	1	0	GO:0010632	regulation of epithelial cell migration
undefined	15	0.4	GO:0044087	regulation of cellular component biogenesis
undefined	8	0.2	GO:0044089	positive regulation of cellular component biogenesis
undefined	5	0.1	GO:0060491	regulation of cell projection assembly
undefined	1	0	GO:0032995	regulation of fungal-type cell wall biogenesis
undefined	1	0	GO:0051963	regulation of synapse assembly
undefined	13	0.3	GO:0043254	regulation of protein complex assembly
undefined	1	0	GO:1901888	regulation of cell junction assembly
undefined	6	0.1	GO:0040008	regulation of growth
undefined	5	0.1	GO:0001558	regulation of cell growth
undefined	2	0	GO:0045927	positive regulation of growth
undefined	2	0	GO:0045926	negative regulation of growth
undefined	3	0.1	GO:0048638	regulation of developmental growth
undefined	1	0	GO:0032844	regulation of homeostatic process
undefined	1	0	GO:2000021	regulation of ion homeostasis
undefined	1	0	GO:0032845	negative regulation of homeostatic process
undefined	6	0.1	GO:0040012	regulation of locomotion
undefined	5	0.1	GO:2000145	regulation of cell motility
undefined	2	0	GO:0040017	positive regulation of locomotion
undefined	1	0	GO:0050920	regulation of chemotaxis
undefined	1	0	GO:0040013	negative regulation of locomotion
undefined	1	0	GO:0042752	regulation of circadian rhythm
undefined	1	0	GO:0009649	entrainment of circadian clock
undefined	5	0.1	GO:0043900	regulation of multi-organism process
undefined	1	0	GO:0031156	regulation of sorocarp development
undefined	4	0.1	GO:0043903	regulation of symbiosis, encompassing mutualism through parasitism
undefined	3	0.1	GO:0043902	positive regulation of multi-organism process
undefined	7	0.2	GO:0030155	regulation of cell adhesion
undefined	4	0.1	GO:0045785	positive regulation of cell adhesion
undefined	2	0	GO:0010810	regulation of cell-substrate adhesion
undefined	4	0.1	GO:0022407	regulation of cell-cell adhesion
undefined	10	0.2	GO:0002682	regulation of immune system process
undefined	8	0.2	GO:0050776	regulation of immune response
undefined	7	0.2	GO:0002684	positive regulation of immune system process
undefined	4	0.1	GO:0002694	regulation of leukocyte activation
Biological Process	23	0.6	GO:0000003	reproduction
undefined	23	0.6	GO:0022414	reproductive process
undefined	15	0.4	GO:0044703	multi-organism reproductive process
undefined	20	0.5	GO:0044702	single organism reproductive process
undefined	8	0.2	GO:0003006	developmental process involved in reproduction
undefined	11	0.3	GO:0048609	multicellular organismal reproductive process
undefined	1	0	GO:0007340	acrosome reaction
undefined	8	0.2	GO:1903046	meiotic cell cycle process
undefined	2	0	GO:0000742	karyogamy involved in conjugation with cellular fusion
undefined	1	0	GO:0043046	DNA methylation involved in gamete generation
undefined	11	0.3	GO:0032504	multicellular organism reproduction
undefined	11	0.3	GO:0048609	multicellular organismal reproductive process
undefined	15	0.4	GO:0019953	sexual reproduction
undefined	10	0.2	GO:0007276	gamete generation
undefined	2	0	GO:0009566	fertilization
undefined	1	0	GO:0007618	mating
undefined	2	0	GO:0000747	conjugation with cellular fusion
undefined	8	0.2	GO:0003006	developmental process involved in reproduction
undefined	1	0	GO:0030707	ovarian follicle cell development
undefined	3	0.1	GO:0048515	spermatid differentiation
undefined	1	0	GO:0030703	eggshell formation
undefined	1	0	GO:0046843	dorsal appendage formation
undefined	1	0	GO:0007306	eggshell chorion assembly
undefined	1	0	GO:0060669	embryonic placenta morphogenesis
undefined	1	0	GO:0001892	embryonic placenta development
undefined	2	0	GO:0048608	reproductive structure development
undefined	1	0	GO:0060713	labyrinthine layer morphogenesis
undefined	1	0	GO:0007548	sex differentiation
undefined	1	0	GO:0045137	development of primary sexual characteristics
undefined	1	0	GO:0060009	Sertoli cell development
undefined	1	0	GO:0060008	Sertoli cell differentiation
undefined	8	0.2	GO:0051321	meiotic cell cycle
undefined	1	0	GO:0000212	meiotic spindle organization
undefined	8	0.2	GO:1903046	meiotic cell cycle process
undefined	6	0.1	GO:0007126	meiotic nuclear division
undefined	1	0	GO:0051307	meiotic chromosome separation
undefined	1	0	GO:0033206	meiotic cytokinesis
undefined	1	0	GO:0019098	reproductive behavior
undefined	1	0	GO:0007617	mating behavior
Biological Process	23	0.6	GO:0022414	reproductive process
undefined	8	0.2	GO:0003006	developmental process involved in reproduction
undefined	1	0	GO:0030707	ovarian follicle cell development
undefined	3	0.1	GO:0048515	spermatid differentiation
undefined	1	0	GO:0030703	eggshell formation
undefined	1	0	GO:0046843	dorsal appendage formation
undefined	1	0	GO:0007306	eggshell chorion assembly
undefined	1	0	GO:0060669	embryonic placenta morphogenesis
undefined	1	0	GO:0001892	embryonic placenta development
undefined	2	0	GO:0048608	reproductive structure development
undefined	1	0	GO:0060713	labyrinthine layer morphogenesis
undefined	1	0	GO:0007548	sex differentiation
undefined	1	0	GO:0045137	development of primary sexual characteristics
undefined	1	0	GO:0060009	Sertoli cell development
undefined	1	0	GO:0060008	Sertoli cell differentiation
undefined	11	0.3	GO:0048609	multicellular organismal reproductive process
undefined	10	0.2	GO:0007276	gamete generation
undefined	1	0	GO:0019098	reproductive behavior
undefined	1	0	GO:0007340	acrosome reaction
undefined	8	0.2	GO:1903046	meiotic cell cycle process
undefined	1	0	GO:0000212	meiotic spindle organization
undefined	2	0	GO:0007131	reciprocal meiotic recombination
undefined	6	0.1	GO:0007126	meiotic nuclear division
undefined	1	0	GO:0051307	meiotic chromosome separation
undefined	1	0	GO:0045132	meiotic chromosome segregation
undefined	1	0	GO:0000712	resolution of meiotic recombination intermediates
undefined	1	0	GO:0033206	meiotic cytokinesis
undefined	2	0	GO:0000742	karyogamy involved in conjugation with cellular fusion
undefined	1	0	GO:0043046	DNA methylation involved in gamete generation
Biological Process	38	0.9	GO:0051704	multi-organism process
undefined	15	0.4	GO:0044703	multi-organism reproductive process
undefined	1	0	GO:0007618	mating
undefined	18	0.4	GO:0044419	interspecies interaction between organisms
undefined	17	0.4	GO:0044403	symbiosis, encompassing mutualism through parasitism
undefined	3	0.1	GO:0051701	interaction with host
undefined	1	0	GO:0009405	pathogenesis
undefined	21	0.5	GO:0044764	multi-organism cellular process
undefined	17	0.4	GO:0016032	viral process
undefined	1	0	GO:0031152	aggregation involved in sorocarp development
undefined	2	0	GO:0000746	conjugation
undefined	1	0	GO:1902590	multi-organism organelle organization
undefined	1	0	GO:0044803	multi-organism membrane organization
undefined	1	0	GO:0048874	homeostasis of number of cells in a free-living population
undefined	3	0.1	GO:0051703	intraspecies interaction between organisms
undefined	3	0.1	GO:0099120	colonial development
undefined	5	0.1	GO:0043900	regulation of multi-organism process
undefined	4	0.1	GO:0043903	regulation of symbiosis, encompassing mutualism through parasitism
undefined	3	0.1	GO:0043902	positive regulation of multi-organism process
undefined	1	0	GO:0098630	aggregation of unicellular organisms
undefined	1	0	GO:0051705	multi-organism behavior
undefined	6	0.1	GO:0044033	multi-organism metabolic process
undefined	3	0.1	GO:0039694	viral RNA genome replication
undefined	3	0.1	GO:1902579	multi-organism localization
undefined	3	0.1	GO:0043902	positive regulation of multi-organism process
Biological Process	411	10.2	GO:0071840	cellular component organization or biogenesis
undefined	355	8.8	GO:0016043	cellular component organization
undefined	195	4.9	GO:0043933	macromolecular complex subunit organization
undefined	176	4.4	GO:0022607	cellular component assembly
undefined	175	4.4	GO:0006996	organelle organization
undefined	35	0.9	GO:0051128	regulation of cellular component organization
undefined	11	0.3	GO:0051129	negative regulation of cellular component organization
undefined	24	0.6	GO:0032989	cellular component morphogenesis
undefined	40	1	GO:0061024	membrane organization
undefined	23	0.6	GO:0030030	cell projection organization
undefined	18	0.4	GO:0051130	positive regulation of cellular component organization
undefined	5	0.1	GO:0050808	synapse organization
undefined	10	0.2	GO:0034330	cell junction organization
undefined	31	0.8	GO:0097435	supramolecular fiber organization
undefined	15	0.4	GO:0022411	cellular component disassembly
undefined	13	0.3	GO:0032535	regulation of cellular component size
undefined	2	0	GO:0043062	extracellular structure organization
undefined	8	0.2	GO:0010256	endomembrane system organization
undefined	1	0	GO:0043954	cellular component maintenance
undefined	237	5.9	GO:0044085	cellular component biogenesis
undefined	176	4.4	GO:0022607	cellular component assembly
undefined	80	2	GO:0022613	ribonucleoprotein complex biogenesis
undefined	105	2.6	GO:0070271	protein complex biogenesis
undefined	15	0.4	GO:0044087	regulation of cellular component biogenesis
undefined	8	0.2	GO:0044089	positive regulation of cellular component biogenesis
undefined	1	0	GO:0042546	cell wall biogenesis
undefined	1	0	GO:0070589	cellular component macromolecule biosynthetic process
Biological Process	553	13.8	GO:0050896	response to stimulus
undefined	68	1.7	GO:0042221	response to chemical
undefined	44	1.1	GO:0070887	cellular response to chemical stimulus
undefined	37	0.9	GO:0010033	response to organic substance
undefined	15	0.4	GO:1901700	response to oxygen-containing compound
undefined	13	0.3	GO:0010035	response to inorganic substance
undefined	6	0.1	GO:1901698	response to nitrogen compound
undefined	3	0.1	GO:0046677	response to antibiotic
undefined	1	0	GO:0009410	response to xenobiotic stimulus
undefined	3	0.1	GO:0001101	response to acid chemical
undefined	1	0	GO:0007635	chemosensory behavior
undefined	19	0.5	GO:0006935	chemotaxis
undefined	2	0	GO:0042493	response to drug
undefined	1	0	GO:0009593	detection of chemical stimulus
undefined	4	0.1	GO:0009636	response to toxic substance
undefined	419	10.4	GO:0051716	cellular response to stimulus
undefined	44	1.1	GO:0070887	cellular response to chemical stimulus
undefined	351	8.7	GO:0007165	signal transduction
undefined	74	1.8	GO:0033554	cellular response to stress
undefined	1	0	GO:0071214	cellular response to abiotic stimulus
undefined	6	0.1	GO:0031668	cellular response to extracellular stimulus
undefined	3	0.1	GO:0071216	cellular response to biotic stimulus
undefined	1	0	GO:0043482	cellular pigment accumulation
undefined	213	5.3	GO:0006950	response to stress
undefined	74	1.8	GO:0033554	cellular response to stress
undefined	1	0	GO:0033555	multicellular organismal response to stress
undefined	13	0.3	GO:0080134	regulation of response to stress
undefined	6	0.1	GO:0035966	response to topologically incorrect protein
undefined	8	0.2	GO:0006979	response to oxidative stress
undefined	6	0.1	GO:0042594	response to starvation
undefined	18	0.4	GO:0006952	defense response
undefined	5	0.1	GO:0006970	response to osmotic stress
undefined	3	0.1	GO:0009414	response to water deprivation
undefined	1	0	GO:0009409	response to cold
undefined	11	0.3	GO:0009408	response to heat
undefined	9	0.2	GO:0009611	response to wounding
undefined	3	0.1	GO:0001666	response to hypoxia
undefined	75	1.9	GO:0048583	regulation of response to stimulus
undefined	67	1.7	GO:0009966	regulation of signal transduction
undefined	14	0.3	GO:0048584	positive regulation of response to stimulus
undefined	13	0.3	GO:0080134	regulation of response to stress
undefined	6	0.1	GO:0090287	regulation of cellular response to growth factor stimulus
undefined	7	0.2	GO:0032101	regulation of response to external stimulus
undefined	1	0	GO:1900076	regulation of cellular response to insulin stimulus
undefined	4	0.1	GO:0002831	regulation of response to biotic stimulus
undefined	8	0.2	GO:0050776	regulation of immune response
undefined	24	0.6	GO:0048585	negative regulation of response to stimulus
undefined	6	0.1	GO:0090288	negative regulation of cellular response to growth factor stimulus
undefined	1	0	GO:1900077	negative regulation of cellular response to insulin stimulus
undefined	1	0	GO:2001021	negative regulation of response to DNA damage stimulus
undefined	22	0.5	GO:0009719	response to endogenous stimulus
undefined	5	0.1	GO:0010243	response to organonitrogen compound
undefined	5	0.1	GO:0009725	response to hormone
undefined	21	0.5	GO:0071495	cellular response to endogenous stimulus
undefined	12	0.3	GO:0071559	response to transforming growth factor beta
undefined	1	0	GO:0071772	response to BMP
undefined	1	0	GO:0070849	response to epidermal growth factor
undefined	2	0	GO:0071774	response to fibroblast growth factor
undefined	30	0.7	GO:0009628	response to abiotic stimulus
undefined	4	0.1	GO:0070482	response to oxygen levels
undefined	1	0	GO:0071214	cellular response to abiotic stimulus
undefined	2	0	GO:0009582	detection of abiotic stimulus
undefined	6	0.1	GO:0009314	response to radiation
undefined	5	0.1	GO:0006970	response to osmotic stress
undefined	3	0.1	GO:0009415	response to water
undefined	12	0.3	GO:0009266	response to temperature stimulus
undefined	14	0.3	GO:0048584	positive regulation of response to stimulus
undefined	1	0	GO:1903036	positive regulation of response to wounding
undefined	1	0	GO:0032103	positive regulation of response to external stimulus
undefined	1	0	GO:0031349	positive regulation of defense response
undefined	7	0.2	GO:0050778	positive regulation of immune response
undefined	16	0.4	GO:0006955	immune response
undefined	2	0	GO:0002366	leukocyte activation involved in immune response
undefined	2	0	GO:0002263	cell activation involved in immune response
undefined	1	0	GO:0002312	B cell activation involved in immune response
undefined	14	0.3	GO:0045087	innate immune response
undefined	1	0	GO:0002283	neutrophil activation involved in immune response
undefined	8	0.2	GO:0050776	regulation of immune response
undefined	7	0.2	GO:0050778	positive regulation of immune response
undefined	16	0.4	GO:0009607	response to biotic stimulus
undefined	13	0.3	GO:0043207	response to external biotic stimulus
undefined	4	0.1	GO:0002831	regulation of response to biotic stimulus
undefined	3	0.1	GO:0071216	cellular response to biotic stimulus
undefined	37	0.9	GO:0009605	response to external stimulus
undefined	13	0.3	GO:0043207	response to external biotic stimulus
undefined	2	0	GO:0009581	detection of external stimulus
undefined	7	0.2	GO:0032101	regulation of response to external stimulus
undefined	6	0.1	GO:0009991	response to extracellular stimulus
undefined	6	0.1	GO:0071496	cellular response to external stimulus
undefined	19	0.5	GO:0042330	taxis
undefined	1	0	GO:0032103	positive regulation of response to external stimulus
undefined	1	0	GO:0009649	entrainment of circadian clock
undefined	1	0	GO:0043476	pigment accumulation
undefined	3	0.1	GO:0051606	detection of stimulus
undefined	2	0	GO:0009581	detection of external stimulus
undefined	2	0	GO:0009582	detection of abiotic stimulus
undefined	1	0	GO:0009593	detection of chemical stimulus
Biological Process	1	0	GO:0000078	obsolete cytokinesis after mitosis checkpoint
Biological Process	68	1.7	GO:0048519	negative regulation of biological process
undefined	65	1.6	GO:0048523	negative regulation of cellular process
undefined	14	0.3	GO:0045786	negative regulation of cell cycle
undefined	25	0.6	GO:0031324	negative regulation of cellular metabolic process
undefined	11	0.3	GO:0051129	negative regulation of cellular component organization
undefined	6	0.1	GO:0060548	negative regulation of cell death
undefined	24	0.6	GO:0010648	negative regulation of cell communication
undefined	2	0	GO:0030308	negative regulation of cell growth
undefined	2	0	GO:0051271	negative regulation of cellular component movement
undefined	3	0.1	GO:0045596	negative regulation of cell differentiation
undefined	6	0.1	GO:0090288	negative regulation of cellular response to growth factor stimulus
undefined	1	0	GO:0051283	negative regulation of sequestering of calcium ion
undefined	3	0.1	GO:0010507	negative regulation of autophagy
undefined	1	0	GO:1900077	negative regulation of cellular response to insulin stimulus
undefined	1	0	GO:1901977	negative regulation of cell cycle checkpoint
undefined	1	0	GO:2001021	negative regulation of response to DNA damage stimulus
undefined	4	0.1	GO:0008285	negative regulation of cell proliferation
undefined	30	0.7	GO:0009892	negative regulation of metabolic process
undefined	25	0.6	GO:0031324	negative regulation of cellular metabolic process
undefined	29	0.7	GO:0010605	negative regulation of macromolecule metabolic process
undefined	19	0.5	GO:0051172	negative regulation of nitrogen compound metabolic process
undefined	15	0.4	GO:0009890	negative regulation of biosynthetic process
undefined	1	0	GO:0045912	negative regulation of carbohydrate metabolic process
undefined	1	0	GO:0009895	negative regulation of catabolic process
undefined	3	0.1	GO:0051051	negative regulation of transport
undefined	2	0	GO:0045806	negative regulation of endocytosis
undefined	1	0	GO:0010829	negative regulation of glucose transport
undefined	24	0.6	GO:0048585	negative regulation of response to stimulus
undefined	23	0.6	GO:0009968	negative regulation of signal transduction
undefined	6	0.1	GO:0090288	negative regulation of cellular response to growth factor stimulus
undefined	1	0	GO:1900077	negative regulation of cellular response to insulin stimulus
undefined	1	0	GO:2001021	negative regulation of response to DNA damage stimulus
undefined	24	0.6	GO:0023057	negative regulation of signaling
undefined	23	0.6	GO:0009968	negative regulation of signal transduction
undefined	1	0	GO:0050805	negative regulation of synaptic transmission
undefined	2	0	GO:0045926	negative regulation of growth
undefined	1	0	GO:0048640	negative regulation of developmental growth
undefined	5	0.1	GO:0051241	negative regulation of multicellular organismal process
undefined	2	0	GO:0001818	negative regulation of cytokine production
undefined	1	0	GO:0051961	negative regulation of nervous system development
undefined	1	0	GO:0010719	negative regulation of epithelial to mesenchymal transition
undefined	1	0	GO:0010633	negative regulation of epithelial cell migration
undefined	3	0.1	GO:0051093	negative regulation of developmental process
undefined	3	0.1	GO:0045596	negative regulation of cell differentiation
undefined	1	0	GO:0048640	negative regulation of developmental growth
undefined	1	0	GO:0051961	negative regulation of nervous system development
undefined	1	0	GO:0032845	negative regulation of homeostatic process
undefined	1	0	GO:0051283	negative regulation of sequestering of calcium ion
undefined	1	0	GO:0040013	negative regulation of locomotion
undefined	1	0	GO:2000146	negative regulation of cell motility
Biological Process	2660	66.3	GO:0008152	metabolic process
undefined	1092	27.2	GO:0006807	nitrogen compound metabolic process
undefined	1053	26.2	GO:0034641	cellular nitrogen compound metabolic process
undefined	156	3.9	GO:0051171	regulation of nitrogen compound metabolic process
undefined	19	0.5	GO:0051172	negative regulation of nitrogen compound metabolic process
undefined	660	16.4	GO:1901564	organonitrogen compound metabolic process
undefined	21	0.5	GO:0051173	positive regulation of nitrogen compound metabolic process
undefined	3	0.1	GO:0097164	ammonium ion metabolic process
undefined	1817	45.3	GO:0044238	primary metabolic process
undefined	683	17	GO:0006139	nucleobase-containing compound metabolic process
undefined	179	4.5	GO:0080090	regulation of primary metabolic process
undefined	127	3.2	GO:0005975	carbohydrate metabolic process
undefined	1042	26	GO:0019538	protein metabolic process
undefined	77	1.9	GO:0006629	lipid metabolic process
undefined	109	2.7	GO:0006520	cellular amino acid metabolic process
undefined	56	1.4	GO:0006099	tricarboxylic acid cycle
undefined	1874	46.7	GO:0071704	organic substance metabolic process
undefined	1435	35.7	GO:0043170	macromolecule metabolic process
undefined	712	17.7	GO:1901360	organic cyclic compound metabolic process
undefined	127	3.2	GO:0005975	carbohydrate metabolic process
undefined	169	4.2	GO:1901575	organic substance catabolic process
undefined	874	21.8	GO:1901576	organic substance biosynthetic process
undefined	220	5.5	GO:0006082	organic acid metabolic process
undefined	77	1.9	GO:0006629	lipid metabolic process
undefined	660	16.4	GO:1901564	organonitrogen compound metabolic process
undefined	212	5.3	GO:0019637	organophosphate metabolic process
undefined	209	5.2	GO:1901135	carbohydrate derivative metabolic process
undefined	15	0.4	GO:1901615	organic hydroxy compound metabolic process
undefined	16	0.4	GO:0046500	S-adenosylmethionine metabolic process
undefined	7	0.2	GO:0035383	thioester metabolic process
undefined	4	0.1	GO:0042180	cellular ketone metabolic process
undefined	12	0.3	GO:0006081	cellular aldehyde metabolic process
undefined	1	0	GO:1902224	ketone body metabolic process
undefined	2	0	GO:1901568	fatty acid derivative metabolic process
undefined	1807	45	GO:0044237	cellular metabolic process
undefined	707	17.6	GO:0046483	heterocycle metabolic process
undefined	1053	26.2	GO:0034641	cellular nitrogen compound metabolic process
undefined	703	17.5	GO:0006725	cellular aromatic compound metabolic process
undefined	1310	32.6	GO:0044260	cellular macromolecule metabolic process
undefined	172	4.3	GO:0031323	regulation of cellular metabolic process
undefined	25	0.6	GO:0031324	negative regulation of cellular metabolic process
undefined	114	2.8	GO:0006091	generation of precursor metabolites and energy
undefined	46	1.1	GO:0044262	cellular carbohydrate metabolic process
undefined	104	2.6	GO:0044248	cellular catabolic process
undefined	866	21.6	GO:0044249	cellular biosynthetic process
undefined	33	0.8	GO:0031325	positive regulation of cellular metabolic process
undefined	59	1.5	GO:0044255	cellular lipid metabolic process
undefined	220	5.5	GO:0006082	organic acid metabolic process
undefined	560	13.9	GO:0006793	phosphorus metabolic process
undefined	44	1.1	GO:0006413	translational initiation
undefined	50	1.2	GO:0006790	sulfur compound metabolic process
undefined	11	0.3	GO:0006575	cellular modified amino acid metabolic process
undefined	106	2.6	GO:0051186	cofactor metabolic process
undefined	42	1	GO:0006730	one-carbon metabolic process
undefined	6	0.1	GO:0072593	reactive oxygen species metabolic process
undefined	4	0.1	GO:0042180	cellular ketone metabolic process
undefined	3	0.1	GO:0097354	prenylation
undefined	1	0	GO:0042133	neurotransmitter metabolic process
undefined	12	0.3	GO:0006081	cellular aldehyde metabolic process
undefined	1	0	GO:0046950	cellular ketone body metabolic process
undefined	184	4.6	GO:0019222	regulation of metabolic process
undefined	172	4.3	GO:0031323	regulation of cellular metabolic process
undefined	30	0.7	GO:0009892	negative regulation of metabolic process
undefined	181	4.5	GO:0060255	regulation of macromolecule metabolic process
undefined	156	3.9	GO:0051171	regulation of nitrogen compound metabolic process
undefined	35	0.9	GO:0009893	positive regulation of metabolic process
undefined	15	0.4	GO:0009894	regulation of catabolic process
undefined	150	3.7	GO:0009889	regulation of biosynthetic process
undefined	2	0	GO:0060263	regulation of respiratory burst
undefined	30	0.7	GO:0009892	negative regulation of metabolic process
undefined	25	0.6	GO:0031324	negative regulation of cellular metabolic process
undefined	29	0.7	GO:0010605	negative regulation of macromolecule metabolic process
undefined	19	0.5	GO:0051172	negative regulation of nitrogen compound metabolic process
undefined	15	0.4	GO:0009890	negative regulation of biosynthetic process
undefined	1	0	GO:0045912	negative regulation of carbohydrate metabolic process
undefined	1	0	GO:0009895	negative regulation of catabolic process
undefined	169	4.2	GO:0009056	catabolic process
undefined	104	2.6	GO:0044248	cellular catabolic process
undefined	169	4.2	GO:1901575	organic substance catabolic process
undefined	55	1.4	GO:0044712	single-organism catabolic process
undefined	15	0.4	GO:0009894	regulation of catabolic process
undefined	4	0.1	GO:0009896	positive regulation of catabolic process
undefined	1	0	GO:0009895	negative regulation of catabolic process
undefined	696	17.3	GO:0044710	single-organism metabolic process
undefined	278	6.9	GO:0055114	oxidation-reduction process
undefined	55	1.4	GO:0044712	single-organism catabolic process
undefined	177	4.4	GO:0044711	single-organism biosynthetic process
undefined	77	1.9	GO:0006629	lipid metabolic process
undefined	434	10.8	GO:0044281	small molecule metabolic process
undefined	141	3.5	GO:1901657	glycosyl compound metabolic process
undefined	1	0	GO:0045190	isotype switching
undefined	4	0.1	GO:0031623	receptor internalization
undefined	27	0.7	GO:0070085	glycosylation
undefined	23	0.6	GO:0023014	signal transduction by protein phosphorylation
undefined	1	0	GO:0070988	demethylation
undefined	10	0.2	GO:0042440	pigment metabolic process
undefined	2	0	GO:0045730	respiratory burst
undefined	2	0	GO:0019748	secondary metabolic process
undefined	12	0.3	GO:0006081	cellular aldehyde metabolic process
undefined	2	0	GO:1901568	fatty acid derivative metabolic process
undefined	903	22.5	GO:0009058	biosynthetic process
undefined	874	21.8	GO:1901576	organic substance biosynthetic process
undefined	866	21.6	GO:0044249	cellular biosynthetic process
undefined	177	4.4	GO:0044711	single-organism biosynthetic process
undefined	150	3.7	GO:0009889	regulation of biosynthetic process
undefined	15	0.4	GO:0009890	negative regulation of biosynthetic process
undefined	20	0.5	GO:0009891	positive regulation of biosynthetic process
undefined	7	0.2	GO:0008612	peptidyl-lysine modification to peptidyl-hypusine
undefined	35	0.9	GO:0009893	positive regulation of metabolic process
undefined	34	0.8	GO:0010604	positive regulation of macromolecule metabolic process
undefined	4	0.1	GO:0009896	positive regulation of catabolic process
undefined	20	0.5	GO:0009891	positive regulation of biosynthetic process
undefined	21	0.5	GO:0051173	positive regulation of nitrogen compound metabolic process
undefined	4	0.1	GO:0045834	positive regulation of lipid metabolic process
undefined	82	2	GO:0032259	methylation
undefined	37	0.9	GO:0043414	macromolecule methylation
undefined	6	0.1	GO:0044033	multi-organism metabolic process
undefined	4	0.1	GO:0019080	viral gene expression
undefined	3	0.1	GO:0039694	viral RNA genome replication
Biological Process	5	0.1	GO:0007610	behavior
undefined	3	0.1	GO:0044708	single-organism behavior
undefined	1	0	GO:0007635	chemosensory behavior
undefined	1	0	GO:0007632	visual behavior
undefined	1	0	GO:0051705	multi-organism behavior
undefined	1	0	GO:0001967	suckling behavior
undefined	1	0	GO:0007631	feeding behavior
undefined	1	0	GO:0001967	suckling behavior
undefined	1	0	GO:0019098	reproductive behavior
Biological Process	55	1.4	GO:0048518	positive regulation of biological process
undefined	35	0.9	GO:0009893	positive regulation of metabolic process
undefined	33	0.8	GO:0031325	positive regulation of cellular metabolic process
undefined	34	0.8	GO:0010604	positive regulation of macromolecule metabolic process
undefined	4	0.1	GO:0009896	positive regulation of catabolic process
undefined	20	0.5	GO:0009891	positive regulation of biosynthetic process
undefined	21	0.5	GO:0051173	positive regulation of nitrogen compound metabolic process
undefined	4	0.1	GO:0045834	positive regulation of lipid metabolic process
undefined	47	1.2	GO:0048522	positive regulation of cellular process
undefined	33	0.8	GO:0031325	positive regulation of cellular metabolic process
undefined	9	0.2	GO:0010647	positive regulation of cell communication
undefined	18	0.4	GO:0051130	positive regulation of cellular component organization
undefined	2	0	GO:0030307	positive regulation of cell growth
undefined	2	0	GO:0010508	positive regulation of autophagy
undefined	11	0.3	GO:0010942	positive regulation of cell death
undefined	6	0.1	GO:0045787	positive regulation of cell cycle
undefined	1	0	GO:0051272	positive regulation of cellular component movement
undefined	2	0	GO:0051781	positive regulation of cell division
undefined	3	0.1	GO:0048524	positive regulation of viral process
undefined	3	0.1	GO:0045597	positive regulation of cell differentiation
undefined	4	0.1	GO:0008284	positive regulation of cell proliferation
undefined	1	0	GO:0051984	positive regulation of chromosome segregation
undefined	4	0.1	GO:0050867	positive regulation of cell activation
undefined	14	0.3	GO:0048584	positive regulation of response to stimulus
undefined	9	0.2	GO:0009967	positive regulation of signal transduction
undefined	1	0	GO:1903036	positive regulation of response to wounding
undefined	1	0	GO:0032103	positive regulation of response to external stimulus
undefined	1	0	GO:0031349	positive regulation of defense response
undefined	7	0.2	GO:0050778	positive regulation of immune response
undefined	9	0.2	GO:0023056	positive regulation of signaling
undefined	8	0.2	GO:0044089	positive regulation of cellular component biogenesis
undefined	1	0	GO:0051491	positive regulation of filopodium assembly
undefined	5	0.1	GO:0031334	positive regulation of protein complex assembly
undefined	3	0.1	GO:0010592	positive regulation of lamellipodium assembly
undefined	2	0	GO:0031274	positive regulation of pseudopodium assembly
undefined	2	0	GO:0045927	positive regulation of growth
undefined	2	0	GO:0030307	positive regulation of cell growth
undefined	1	0	GO:0048639	positive regulation of developmental growth
undefined	8	0.2	GO:0051050	positive regulation of transport
undefined	1	0	GO:0045807	positive regulation of endocytosis
undefined	4	0.1	GO:0051222	positive regulation of protein transport
undefined	4	0.1	GO:0032388	positive regulation of intracellular transport
undefined	1	0	GO:1901030	positive regulation of mitochondrial outer membrane permeabilization involved in apoptotic signaling pathway
undefined	2	0	GO:0034764	positive regulation of transmembrane transport
undefined	2	0	GO:0043270	positive regulation of ion transport
undefined	2	0	GO:0040017	positive regulation of locomotion
undefined	1	0	GO:2000147	positive regulation of cell motility
undefined	1	0	GO:0050921	positive regulation of chemotaxis
undefined	3	0.1	GO:0051240	positive regulation of multicellular organismal process
undefined	1	0	GO:1904018	positive regulation of vasculature development
undefined	1	0	GO:0048582	positive regulation of post-embryonic development
undefined	1	0	GO:0051962	positive regulation of nervous system development
undefined	6	0.1	GO:0051094	positive regulation of developmental process
undefined	1	0	GO:1904018	positive regulation of vasculature development
undefined	3	0.1	GO:0045597	positive regulation of cell differentiation
undefined	1	0	GO:0048639	positive regulation of developmental growth
undefined	1	0	GO:0048582	positive regulation of post-embryonic development
undefined	1	0	GO:0051962	positive regulation of nervous system development
undefined	5	0.1	GO:1904951	positive regulation of establishment of protein localization
undefined	4	0.1	GO:0051222	positive regulation of protein transport
undefined	1	0	GO:1903749	positive regulation of establishment of protein localization to mitochondrion
undefined	5	0.1	GO:1903829	positive regulation of cellular protein localization
undefined	4	0.1	GO:0090316	positive regulation of intracellular protein transport
undefined	2	0	GO:1905477	positive regulation of protein localization to membrane
undefined	1	0	GO:1903749	positive regulation of establishment of protein localization to mitochondrion
undefined	1	0	GO:1900182	positive regulation of protein localization to nucleus
undefined	3	0.1	GO:0043902	positive regulation of multi-organism process
undefined	3	0.1	GO:0048524	positive regulation of viral process
undefined	4	0.1	GO:0045785	positive regulation of cell adhesion
undefined	2	0	GO:0010811	positive regulation of cell-substrate adhesion
undefined	4	0.1	GO:0022409	positive regulation of cell-cell adhesion
undefined	7	0.2	GO:0002684	positive regulation of immune system process
undefined	4	0.1	GO:0002696	positive regulation of leukocyte activation
Biological Process	31	0.8	GO:0040011	locomotion
undefined	20	0.5	GO:0048870	cell motility
undefined	1	0	GO:0060327	cytoplasmic actin-based contraction involved in cell motility
undefined	15	0.4	GO:0016477	cell migration
undefined	5	0.1	GO:2000145	regulation of cell motility
undefined	1	0	GO:2000147	positive regulation of cell motility
undefined	3	0.1	GO:0001539	cilium or flagellum-dependent cell motility
undefined	1	0	GO:2000146	negative regulation of cell motility
undefined	6	0.1	GO:0040012	regulation of locomotion
undefined	2	0	GO:0040017	positive regulation of locomotion
undefined	1	0	GO:0050920	regulation of chemotaxis
undefined	1	0	GO:0040013	negative regulation of locomotion
undefined	2	0	GO:0040017	positive regulation of locomotion
undefined	1	0	GO:0050921	positive regulation of chemotaxis
undefined	19	0.5	GO:0042330	taxis
undefined	19	0.5	GO:0006935	chemotaxis
undefined	1	0	GO:0040013	negative regulation of locomotion
Biological Process	1	0	GO:0048511	rhythmic process
undefined	1	0	GO:0007623	circadian rhythm
undefined	1	0	GO:0032922	circadian regulation of gene expression
undefined	1	0	GO:0042752	regulation of circadian rhythm
Biological Process	179	4.5	GO:0006200	obsolete ATP catabolic process
Biological Process	14	0.3	GO:0040007	growth
undefined	8	0.2	GO:0016049	cell growth
undefined	2	0	GO:0030307	positive regulation of cell growth
undefined	5	0.1	GO:0001558	regulation of cell growth
undefined	2	0	GO:0030308	negative regulation of cell growth
undefined	3	0.1	GO:0048588	developmental cell growth
undefined	1	0	GO:0009826	unidimensional cell growth
undefined	6	0.1	GO:0040008	regulation of growth
undefined	2	0	GO:0045927	positive regulation of growth
undefined	2	0	GO:0045926	negative regulation of growth
undefined	3	0.1	GO:0048638	regulation of developmental growth
undefined	2	0	GO:0045927	positive regulation of growth
undefined	1	0	GO:0048639	positive regulation of developmental growth
undefined	2	0	GO:0045926	negative regulation of growth
undefined	2	0	GO:0030308	negative regulation of cell growth
undefined	1	0	GO:0048640	negative regulation of developmental growth
undefined	10	0.2	GO:0048589	developmental growth
undefined	3	0.1	GO:0048638	regulation of developmental growth
undefined	3	0.1	GO:0048588	developmental cell growth
undefined	1	0	GO:0048640	negative regulation of developmental growth
undefined	5	0.1	GO:0060560	developmental growth involved in morphogenesis
undefined	1	0	GO:0051124	synaptic growth at neuromuscular junction
undefined	2	0	GO:0035264	multicellular organism growth
undefined	2	0	GO:0035265	organ growth
undefined	1	0	GO:0048639	positive regulation of developmental growth
Biological Process	31	0.8	GO:0022610	biological adhesion
undefined	31	0.8	GO:0007155	cell adhesion
undefined	9	0.2	GO:0031589	cell-substrate adhesion
undefined	8	0.2	GO:0098602	single organism cell adhesion
undefined	11	0.3	GO:0098609	cell-cell adhesion
undefined	7	0.2	GO:0030155	regulation of cell adhesion
undefined	4	0.1	GO:0045785	positive regulation of cell adhesion
undefined	1	0	GO:0061343	cell adhesion involved in heart morphogenesis
Biological Process	3	0.1	GO:0001906	cell killing
undefined	3	0.1	GO:0001909	leukocyte mediated cytotoxicity
undefined	2	0	GO:0042267	natural killer cell mediated cytotoxicity
Biological Process	1	0	GO:0098743	cell aggregation
undefined	1	0	GO:0098630	aggregation of unicellular organisms
undefined	1	0	GO:0031152	aggregation involved in sorocarp development
Biological Process	214	5.3	GO:0006184	obsolete GTP catabolic process
Biological Process	4	0.1	GO:0098754	detoxification
undefined	4	0.1	GO:1990748	cellular detoxification
Biological Process	1	0	GO:0099531	presynaptic process involved in chemical synaptic transmission
undefined	1	0	GO:0007269	neurotransmitter secretion
undefined	1	0	GO:0016079	synaptic vesicle exocytosis
undefined	1	0	GO:0016079	synaptic vesicle exocytosis
